# Sprod for De-noising Spatial Transcriptomics Data Based on Position and Image Information

**DOI:** 10.1101/2021.11.03.467103

**Authors:** Yunguan Wang, Bing Song, Shidan Wang, Mingyi Chen, Yang Xie, Guanghua Xiao, Li Wang, Tao Wang

## Abstract

Spatial transcriptomics (ST) technologies provide gene expression close to or even superior to single-cell resolution while retaining the physical locations of sequencing and often also providing matched pathology images. However, the expression data captured by ST technologies suffer from high noise levels, as a result of the shallow coverage in each sequencing unit. The extra experimental steps for preserving the spatial locations of sequencing could result in even more severe noises, compared to regular single-cell RNA-sequencing (scRNA-seq). Fortunately, such noises could be largely removed by leveraging information from the physical locations of sequencing, and the tissue and cellular organization reflected by corresponding pathology images. In this work, we demonstrated the extensive levels of noise in ST data. We developed a mathematical model, named Sprod, to impute accurate ST gene expression based on latent space and graph learning of matched location and imaging data. We comprehensively validated Sprod and demonstrated its advantages over prior methods for removing drop-outs in scRNA-seq data. We further showed that, after adequate imputation by Sprod, differential expression analyses, pseudotime analyses, and cell-to-cell interaction inferences yield significantly more informative results. Overall, we envision denoising by Sprod to become a key first step to empower ST technologies for biomedical discoveries and innovations.

## Supplementary material for "Sprod for De-noising Spatial Transcriptomics Data Based on Position and Image Information": Table S2

### Sheet: Sup. Table 2
	Wilcoxon Raw	Wilcoxon Sprod	SpatialIDE RAW	SpatialIDE Sprod	Wilcoxon SAVER	SpatialIDE SAVER	Tushev 2018	Ainsley 2014
0	Cpe	Mlc1	Mlc1	Catsperd	Pald1	Catsperd	Slc30a9	Pcbp4
1	Sparcl1	Igfbp5	Sparcl1	Ppp1r9b	Pcbp4	Ppp1r9b	St7	Apbb1ip
2	Cst3	Catsperd	Cst3	Gstm1	Cmklr1	Apobec4	Dctn5	Aox3
3	Fam107a	Cst3	Ppp1r9b	Zc3h7b	Gm11228	Pygm	BC005624	Cmklr1
4	Clu	Ppp1r9b	Gstm1	Arhgap5	Scube2	Gstm1	Epb4.1l3	Slco1c1
5	Apoe	Aldh1a1	Kif5a	Psd	Slco1c1	Gm38009	Nudt19	Pabpc4
6	Ddn	Gstm1	Apoe	Scg3	Gm38286	Odf3l1	Atp6v1e1	Ccdc97
7	Kif5a	Pla2g7	Ddn	Lrrc10b	Hk1os	Gm10645	Ccdc97	Igf2
8	Ndrg2	Kif5a	Psd	Dnajc1	P2ry1	Gm26918	Igf2	Aco2
9	Atp1a2	Apoe	Scg3	Tmem47	Gm10530	Irs4	Ids	Neu4
10	Fth1	Ddn	Camk2a	Agap2	Gng5	Pbxip1	Anp32e	Ptpmt1
11	Psd	Slc1a3	Glul	Cplx2	Fam151a	Adgrg5	Hmgb1	Clmn
12	Aldoc	Mt2	Camk2n1	Fam213a	Itpripl2	Btn2a2	Clmn	Fbln5
13	Slc1a2	Qk	Fbxl16	Sdc4	Gm20707	Gm38240	Hdac5	Hdac5
14	Camk2a	Psd	Ndrg2	Sash1	Pabpc4	Gm14424	Pcyox1l	Kcns1
15	Glul	Ttyh1	Fth1	Tmcc2	Slc5a10	Mis18bp1	Smc3	Pitpnm1
16		Camk2a	Aldoc	Hopx	Igf2	Psd	Pctp	Myl12a
17		Glul	Eef2	Cox6a1	Neu4	Scg3	Usp22	Pctp
18		Cpe	Nsmf	Zcchc24	Myoc	Fetub	Clec16a	Tinagl1
19		Camk2n1	Slc1a2	Fads1	Krt15	Lrrc10b	Cbl	Fn1
20		Fbxl16	Hist1h2ae	Panx2	Rgs6	Car5a	Tnpo2	Pdk4
21		Ndrg2	Clu	Atp1a2	Clmn	Gm17227	Rhoh	Cdk9
22		Gfap	Git1	S100a13	Sema3d	Has2	Abhd4	Pdgfra
23		Fth1	Micalcl	Gm26694	Epn3	Gm12295	Slc25a23	Apoc1
24		Aldoc	Atp1a2	Elovl5	Ccl5	Tmem47	Hpcal4	Dmrtb1
25		Prdx6	Cabp7	Cd63	Mfsd7a	Gm8104	Nfkbid	Hapln2
26		Mbp	Tspan7	Gas5	Etnppl	Pkib	Atg16l2	Abhd4
27		Eef2	Adcy1	Acsbg1	Gm38114	Gm38286	Ggn	Cox8a
28		Cox4i1		Pabpc1	Sox14	Gm16234	Plec	Cyyr1
29		Nsmf		Homer2	Pcdha9	Ccdc79	Bzw2	Slc25a23
30		S100b		Mlc1	Tinagl1	Gm12682	Bola2	Hpcal4
31		Serpine2		Cst3	Anpep	Clec1b	Bicd1	Lrrc24
32		Slc1a2		Slc1a3	Fn1	Calcb	Dkc1	Ahcyl1
33		Fam107a		Zfp609	Gm13629	Klk1	Eif5b	Tlr2
34		Clu		Gm13306	Ssc4d	Gm25791	Ptpn11	Adra1a
35		Ncs1		Ppap2b	Gimap6	Nos2	Cdc42bpb	Gfap
36		Sparcl1		Mllt6	Rangrf	Glyat	Kbtbd7	Ntrk3
37		Atp1a2		Akt3	Gm7325	Htra1	G3bp1	Fos
38		Dbi		Cox8a	Myocd	Pklr	Eea1	Slc44a1
39		Cabp7		Nrsn1	Pdgfra	Plekhd1	Ggnbp2	Slc27a1
40		Scd2		Slc25a23	Apoc1	Ces1e	Fam46c	Bcan
41		Mt1		Aldh1l1	Dmrtb1	Fgfr4	Hist2h4	Oplah
42				Camk2n1	Abhd4	Dnah17	Dcp2	Slc4a4
43				Jph4	Zfp217	Adgrg4	Strn4	Parp9
44				Ndrg2	Cyyr1	Tmem82	Dnaaf2	Slc25a20
45				Gfap	Gm9755	Il18rap	Abl1	Git1
46				Id4	Hpcal4	Gm12971	Kif24	Evl
47				Epas1	Mcam	Gm17275	Prkaa2	Ushbp1
48				Cox4i1	Gm15731	Atp1a2	Eif3h	Lrp6
49				Aqp4	Slc25a23	Gm37802	Myo1c	Thtpa
50				Ppp1r3c	Cnksr1	Gsdma	Herc2	Zdhhc19
51				Bcan	Tlr2	Gm11468	Ndufa4	Cx3cr1
52				Sdc3	Aspa	Gm12828	Stat3	Padi2
53				Slc1a2	Gfap	Anxa5	Aff4	Mknk2
54				Slc4a4	Tdgf1	Gm28044	Map3k10	Stat3
55				Epb4.1l1	Gm26801	Gm805	Cldn2	Igtp
56				Vim	Jup	Gm26688	Hnrnpr	Map3k10
57				Git1	Lrp2bp	Sox14	Xpot	Pxn
58				Ftl1	Ptprc	Mlc1	Cdh11	Cpq
59				Gng7	Tbc1d2	Dynlt1c	Yme1l1	Ddr1
60				Mt1	Tbx19	Cst3	Pik3r1	Ier2
61				Celf4	Gm10524	Gm13267	Cdk5r2	Cdk5r2
62				Sparcl1	Samd14	Phox2b	Eif3f	Angpt2
63				Aldh1a1	Oplah	Ifi203	Amer1	Eif3f
64				Ckb	Slc4a4	Sbspon	Snap25	Eci2
65				Apoe	Gm37974	Slc1a3	Gspt1	Trib2
66				Kif5a	Tor3a	Tcp10c	Ank1	Homer3
67				Ptprz1	Parp9	C8a	Prkrir	Zap70
68				Acot11	Ttll13	Pdgfra	Nap1l1	Dio2
69				Ttyh1	Phactr2	Gm17112	Men1	Syde2
70				Padi2	Git1	Fgfbp1	Etf1	Slc15a2
71				Cpe	Dcstamp	Gm26775	Arid2	S100a4
72				Ephx2	Gm3081	Gm15941	Mapk8ip3	Hba-a1
73				Gja1	Gm26564	Slc26a1	Gltscr1	Paxip1
74				Pcp4	Gm38056	Dpt	Gigyf1	Pgpep1
75				Sfxn5	Fam46c	Gm12524	Dmwd	Kptn
76				Tns3	Hist2h4	Hpcal4	Slamf9	Mapk8ip3
77				Scp2	Ushbp1	Lalba	Gfod1	Utrn
78				Prdx6	Gm29538	Vmn2r29	Erbb4	Pkn1
79				Tsc22d4	Gm13427	Zcchc5	Arpp21	Lbh
80				Asrgl1	Slc22a19	Alox12e	Galk1	Mxd4
81				Cd209g	Trim29	Gm26887	Hmgb2	Aatk
82				S100a16	Cxcl13	Ndrg2	Rsu1	Ptch1
83				Glud1	Musk	Gprc5b	Dlg1	Add3
84				Gnai2	Kif5a	Gm36932	Gpd1l	Gfod1
85				Dio2	Vwa7	BC051628	Scd3	Ifnar1
86				Clu	Zdhhc19	Fndc3c1	Rap1gds1	Dhrs3
87				Cald1	Gm10371	Gfap	Eif4ebp2	Mvb12b
88				Lcat	Tap2	Cacnb3	Cdh10	Etfdh
89				Igfbp5	Acot11	Scd4	Uqcrh	Gpt2
90				Pla2g7	Fancd2os	Gm17173	Gas2l1	Eif4ebp2
91				Rnd2	Gm28652	Slfn3	Pigq	Snx33
92				Ddn	Cfap52	Gm12532	Kidins220	Gas2l1
93				Map1a	Batf3	Gm9694	Trmt112	Pigq
94				Cox6c	Lhb	Cox4i1	U2af1l4	Ccdc81
95				Mt2	Gm14033	Pinlyp	Jade1	Spire1
96				Neurl1a	Padi2	Gimap4	Abl2	Shd
97				Ppp2r2c	Card9	Clrn3	Plaa	Ctf1
98				Add3	Cml1	Olfr920	Ybx3	Vcam1
99				Camk2a	Map3k10	Wfdc9	Ngfrap1	Itm2a
100				Glul	Tm4sf1	Plet1	Setd7	Agap1
101				Pcsk1n	Cpq	Slc1a2	Mrpl45	Tmem164
102				Cspg5	Gdf10	Gm3550	Fbl	Aspdh
103				Fbxl16	Cp	Gm37115	Ifi27	Fa2h
104				Fth1	Ddr1	Mgst2	Rhbdd2	Neurl1b
105				Aldoc	Slc35d2	Cd4	Nudc	Plaa
106				Acsl6	Blvrb	Comp	Hist1h2bc	Setd7
107				Sox2	Gm9881	Ncs1	Htra2	Pex7
108				Eef2	Eci2	Ppm1n	Fastk	Kcnc4
109				S100a1	Gm20449	Gm37767	Gm17344	Antxr1
110				Fbxo2	Ccdc175	Gm23134	Ankrd27	Msx1
111				Id3	Adra1b	Mt1	Syce1	Lrrc55
112				Spidr	Ccdc141	Cml2	Atcay	Vgll4
113				S100b	Gm7221	Gm12405	Cdkn2b	Clec14a
114				Serpine2	Dapk2	Gm16150	Scd1	Pgm1
115				Tprkb	Gm9725	Prss56	Nsd1	Cnksr3
116				Cldn10	Fcrls	Sparcl1	Hist1h1d	Eef2k
117				Pea15a	Dio2	Aldh1a1	Arhgap30	Nr1h2
118				Fam107a	Syde2	Ckb	Cyb5r4	Fgd6
119				Dbi	Acot6	Apoe	Ttf2	Ppp2r5c
120				Cabp7	Gm5434	Kif5a	Ythdc1	Itga6
121				Gpr37l1	Gchfr	Gm38186	Trappc11	Acadvl
122				Tspan7	Gm21982	Ccdc42b	Srf	Lims2
123				Adcy1	Tspan15	Gm38217	Mc1r	Chtf18
124					Oca2	Ttyh1	Scaf4	Phyhd1
125					Sema4c	Lrrc66	Rbm18	Rassf3
126					Fut1	Gramd3	Mdga1	Tlcd1
127					Utrn	Gm10311	Ssx2ip	Srf
128					Lvrn	Prdm6	Coa7	Gadd45g
129					Lbh	Krt25	Cerk	Unc93b1
130					Pifo	Qprt	Olfm1	Aif1
131					Gck	Gm11513	Cyb5b	Mdga1
132					Klc3	Gja1	Brwd3	Hapln1
133					Myh2	Gm14968	B3gat3	Syde1
134					Emp3	Gm37249	Nf2	Dusp1
135					Sigirr	Erbb2	Plcl2	Lats2
136					Galk1	Sycp1	Afg3l1	Slc31a1
137					Aoah	Gm8225	Ddx46	Suv39h1
138					Pnp2	Prdx6	Fcgr4	Gabrg1
139					Dhrs3	Mrgprx2	Dnajb11	Slc4a2
140					Hmgb2	Pcdha7	Zfp703	Plaur
141					Gm37877	Gm13938	Mycbp2	B3gat3
142					Ang	Gm14330	Ankrd11	Tef
143					Parp14	Fxyd1	Eif4b	Grin2c
144					Fgd3	Acnat1	Ogdh	Pitpnm2
145					Scd3	Gigyf2	Gnl2	Ddah2
146					Gm14634	Gm16175	Prkab2	Slc1a3
147					Flg	Gm37023	Dtl	Krcc1
148					Ptgir	Gm6578	Kiss1r	Nf2
149					A4gnt	Ikzf3	Arpc1b	Hmox1
150					C2cd4d	Gm16278	Oxr1	Rab20
151					Snx33	Gm26776	Ago2	Afg3l1
152					Gm9949	Gm20619	Inpp4a	Zer1
153					Atp8b3	Ppp1r3fos	Prr13	Gli3
154					Tmem92	Clrn2	Ncs1	Ldhd
155					Celrr	Matn1	Ado	Btbd3
156					Vcam1	Dio2	Gdf11	Pnlip
157					Pla2g2f	Psat1	Cdc42ep1	Zfp703
158					Anxa2	BC051077	Gas7	Enah
159					Zpld1	Clu	Orc2	Mmp14
160					Gm27199	Fgfr3	Ndufc2	Ncf1
161					Neurl1b	Plin5	Lifr	Eif4b
162					Slc52a3	Gm38376	Cul1	Sh3glb1
163					Tex22	Prex2	Prr11	Lrrc8a
164					Atp2a3	Slamf6	Ubn1	Ubqln4
165					Rbp1	Gm37160	Cnbp	Lyn
166					Gm16861	Gm15063	Cic	Gcsh
167					Zscan20	Mtap7d3	Tsen34	Ncs1
168					Hrsp12	Sepp1	Cpe	Gpr84
169					Lzts2	Fbxo43	Wbp2	Gdf11
170					Pde8a	Ddn	Adam15	Alas2
171					Tmem98	Gm7535	Arhgap8	Kcnj10
172					Pomc	Bpifc	Mrps5	Cfp
173					Mir6240	Mt2	Tcof1	Ednrb
174					Msx1	Naaladl1	Gpatch2	Rgs12
175					Ndp	Neurl1a	Rmst	Ptprz1
176					Gm29650	Gm25047	Sipa1l1	Gamt
177					Casp7	Gm26279	Snd1	St6galnac6
178					Gm16343	Add3	Lims1	Ttyh1
179					Fbxo17	Dusp27	Nhp2	Ubn1
180					Gm9843	Glra3	Tbl1xr1	Thsd7a
181					Tead3	Camk2a	Trmt10a	Mxra8
182					Gm12689	Glul	Cdk2ap1	Tnnt2
183					Dnah2os	Gm37064	Tnfaip8l2	Sfxn5
184					Clec14a	Plcxd1	Idua	Lat2
185					Aifm2	Mgarp	Eif4h	Tmem144
186					Syce1	Cspg5	Srrm3	Sipa1l1
187					Csmd2os	Tmem182	Sorl1	Syngr2
188					Fam167b	Ccl4	Sprtn	Vapb
189					Serping1	Gm37781	Lars2	Lims1
190					Scd1	Fth1	Dst	Sptb
191					Gm13016	Aldoc	Hey2	Hsd17b10
192					Hist1h1d	Gm26616	Cfh	Ctnna1
193					Arhgap30	Gm37718	Lgi1	Elovl1
194					Gm15756	Eef2	Chordc1	Vat1
195					Lims2	Gm37893	Tsc2	Zfyve21
196					Chtf18	S100a1	Rabl6	Slc25a34
197					Phyhd1	Gm17163	Adra2c	Cdk2ap1
198					Tlcd1	Chd3	Trim34a	Hif3a
199					Mrgprf	Gm37310	Mrpl30	Pld1
200					Hhla1	Gm21981	Synm	Tnfaip8l2
201					BC021891	Gm9949	Myo18a	Abtb2
202					Nat1	Slc12a3	Anks1b	Psat1
203					Gm8369	Spidr	Litaf	Spag9
204					Umodl1	Hsd11b1	Dact2	Idua
205					Gm33051	Gm26833	Brsk2	Pcgf5
206					Aif1	Ahnak2	Hipk2	Oaf
207					Kctd4	Gm12394	Elk4	Hey2
208					Aldh1l2	Nlrc4	Ralyl	Ggct
209					Syde1	Gm20609	Rprd1a	Cfh
210					Fzd5	Fam107a	Pak2	Axl
211					Micalcl	Gm15880	Garem	Tsc2
212					Gm28897	Gm11770	Armc8	Oscp1
213					AW047730	Gstm3	Xrcc5	Adra2c
214					Gabrg1	Dbi	Sema6c	Rabl6
215					Slc4a2	Cabp7	Dhx15	Osbp
216					Gm9754	Gm15419	Josd1	Cbfb
217					Ddah2	Snord17	Jag2	Ctnnd2
218					Gm15648	Ifnlr1	Khdrbs1	Cyp7b1
219					Krcc1	Dnajc22	Cog8	Pnpla7
220					Slc1a3	Gm15679	Zadh2	Hipk2
221					Trpm6	Gm15401	Ppfia3	Itga1
222					Rab20		Ubash3b	Slc12a3
223					Gm13306		Mtor	Hsd11b1
224					Gli3		E4f1	Acox1
225					Fermt1		Ptpn4	Shkbp1
226					Myo1a		Abcb10	Fam89b
227					Ms4a4a		Rapgef5	Kcna3
228					Pnlip		Slbp	Klc1
229					Foxc2		Cdc7	Cox4i2
230					Lrrc8e		Mcm2	Tspan7
231					Mmp14		Mthfd2	Vcan
232					Ncf1		Eif2s3x	Rab13
233					Prkag2os1		Cpne3	Parp6
234					AW112010		Psmd3	Gkap1
235					Gm13977		Fam162a	Tns1
236					Gm6792		Nfe2l1	Cox20
237					Inmt		Tacc3	Zc3h7b
238					Gsdmc4		Kcnq2	Abcb10
239					Parp4		Fam172a	Fabp7
240					Prss45		Rbm25	Arhgef7
241					Arpc1b		Ywhaz	Gnb4
242					Mb21d1		Vprbp	Csf1r
243					Creb3l4		Tmem198	Cpne3
244					Gcnt4		Palm	Foxj2
245					Ncs1		Il6st	Gad2
246					Gpr84		Azi2	Tmem47
247					Kcnj10		Mtfp1	Ctnnbip1
248					Gm27017		Rsrc2	Dgkz
249					Gm9918		Sec31a	Zic5
250					Ednrb		Mtmr2	Nfkbiz
251					Bricd5		Dolpp1	Hopx
252					Tcf24		Ak2	Palm
253					Col4a4		Slc25a35	Prkd3
254					Spn		Haghl	Il6st
255					Copz2		Prrc2a	Camk2d
256					Rgs12		Aim2	Rassf2
257					Ptprz1		Coro2b	Scrg1
258					Elf4		Ptma	Snx5
259					Gm37760		Cpne7	Rgcc
260					Ttyh1		Topors	Car4
261					Gm37465		Ccnl2	Cst3
262					Snai1		Sowaha	Lmcd1
263					Serpinb3b		Nap1l2	Egfl6
264					Cpe		Rfc1	Slc25a35
265					Sphk1		Glb1	Tox
266					Sfxn5		Dgkeos	Bcar3
267					Adprhl1		Prickle2	Prrc2a
268					Il7		Txndc11	Chsy1
269					Tnfrsf13c		Arl6ip6	Cldn11
270					Plekhh1		Actl6a	Caln1
271					Gm13157		Nub1	Dok1
272					Ifi27l2a		Sgsm1	Wnt1
273					B3gnt9		Atp2a2	Ndrg2
274					Mcm3		Fndc3a	Frmd8
275					Rmst		Prps1	Ppp1r2
276					Syngr2		Mars	Rnf126
277					Gdf15		Ran	Tcf7l1
278					Lpxn		Calm3	Epas1
279					Gm10036		Dhx40	Pros1
280					Tekt5		Dclk1	Glb1
281					Prss55		Uqcrfs1	Erc2
282					Casp8		Fem1b	Tesk1
283					Rab32		Nol8	Rgma
284					Tceanc		Kcnab2	Tpd52l1
285					Gm26668		Bbs1	Arl6ip6
286					Rasef		Ndufab1	Tppp3
287					Slc25a34		Sppl2b	Caskin2
288					Slc25a43		Myt1l	Gpc5
289					Tnfaip8l2		Poldip2	Rcan2
290					Cfap53		Pcsk6	Arhgap31
291					Psat1		Zfp276	Limd1
292					Gm37522		Ndrg3	Ptdss2
293					Oaf		Rhob	Ptpn6
294					Sprtn		Lynx1	Mt1
295					Clic5		Tmem97	Plcb3
296					Stard6		Gltscr2	Lhfpl5
297					Gm28902		Wdr53	Sh3d21
298					Mical1		Pdik1l	Dhx40
299					Cfh		Stk40	Tmem37
300					Gm14965		Pprc1	Trps1
301					Mxd3		Nfix	Ncam1
302					Axl		Shank1	Kcnab2
303					Maml2		Rasl10b	Maob
304					Scarna2		Rufy3	Ahnak
305					Aif1l		Snw1	Bbs1
306					Gm20444		Mtrr	Ttbk1
307					Rad54b		Sord	Mfsd10
308					Sh3tc1		Ptpn1	Prelp
309					Cdhr3		Nacc1	Pcsk6
310					Shisa2		Psmc1	Fyn
311					Tbc1d12		Tbrg4	Lynx1
312					Vnn1		Eif2ak1	Tmem176b
313					Trim34a		Abcb7	Afmid
314					Gbp8		Dennd2a	Gltscr2
315					Pnpla7		Smpdl3a	Fut9
316					Olah		Snrnp70	Cxcl12
317					Il13ra1		Dyrk1b	Cadm1
318					Fmnl2		Map3k3	Shank1
319					Gm16043		Zfp346	Efs
320					Xkr5		Hnrnpc	Notch2
321					Hipk2		Arrdc3	Rufy3
322					Itga1		Ssr1	Nacc1
323					Gm26597		Myh14	Muc19
324					Tshr		Rabggta	Slco2b1
325					Oser1		Rab10	Smpdl3a
326					Ndnf		Bora	Arhgef40
327					Sema6a		Scaf11	Lasp1
328					Enpep		Psd3	Ptrf
329					Slc12a3		Ubxn1	Arl4c
330					Mrgpre		Nrd1	Npepl1
331					Hsd11b1		Gpbp1	C2
332					Stk32b		Dmtf1	Pcyt1a
333					Hyal4		Cacng2	Myh14
334					Nudt12		Apobec1	Ercc8
335					Tmem27		Zfp652os	Stac2
336					Zc3hav1		Wdr44	Metrn
337					Fam89b		Lsr	Hexb
338					Ttll6		Adal	Retsat
339					Loxl3		Anp32b	Fam210b
340					Slc18a1		Mapk8ip1	Cacng2
341					Kcnj16		Slc9a7	Snf8
342					Cox4i2		Ptp4a1	Thrsp
343					Dusp2		Tln1	Lsr
344					Ak7		Gstt1	Pllp
345					Ttyh2		Tbc1d14	Adam17
346					Arhgef10l		Arhgap33	Bgn
347					Tns1		Bnip3l	Il7r
348					Gm37982		Calm1	Cib1
349					Tmprss7		Arhgef4	Ppp1r14a
350					Gm10645		Fmnl1	Sptssa
351					Dnah7a		Cep89	Rgs5
352					Hcrt		Ctsz	Mapk8ip1
353					Zc3h7b		Sbno1	Nmnat3
354					Gm26693		Cnot11	Tusc2
355					Fabp7		Vars2	Fancl
356					Gm13402		Acat3	Cdh22
357					Gm973		Cdk13	Tln1
358					Baiap2l2		Rbm15b	Tbkbp1
359					Tap1		Klhdc2	Gstt1
360					Gnb4		Ndufb5	Pfdn2
361					Il27ra		Cbx5	Ehd1
362					Mcm2		Cnp	Itgb5
363					Csf1r		Nrros	Pdgfc
364					Tmem47		Trp53bp2	Ltbp3
365					Gm9967		Hspa4l	Cxcl1
366					Ctnnbip1		Atf6	Pou2f1
367					Gm12057		Irf4	Calm1
368					F2rl3		Kras	Fnbp1
369					Gm13112		Mbtps1	Ctsz
370					Lepr		Ncdn	Vezf1
371					AI661453		C1qbp	Cnp
372					Pard6g		Rrn3	Gpam
373					Zkscan4		Mrps33	Gls2
374					Gm12120		Nbr1	Anxa3
375					Zic5		Gdpd2	Baalc
376					Nr5a2		Junb	Fam129b
377					Hopx		Morf4l1	Adrb1
378					Cdk19os		Cybrd1	Junb
379					Gm6787		Nat8l	Pgm3
380					Gm16685		Baz1a	Grik5
381					Afap1		Lats1	Lgmn
382					Ackr4		Med12l	Cybrd1
383					Palm		Scyl2	Nacc2
384					Prkd3		Atpif1	Anxa1
385					Loxl2		Edem1	Edem1
386					Fmo2		Napepld	Uaca
387					Rassf2		Abcf1	Msl1
388					Scrg1		Uba5	Ube2m
389					Slc9a5		Phb2	Arhgef12
390					Hist1h2be		Coro1c	Ddit4
391					Acvrl1		Ube2m	Ccdc134
392					Rgcc		Rrp12	Prdx6
393					Samhd1		Zkscan3	Chtf8
394					Cst3		Ddit4	Col5a3
395					Eva1b		Tmem127	Htra3
396					Lmcd1		Gfra1	Ripk1
397					Cldn11		Far1	Flna
398					Barhl1		Rbbp7	Enc1
399					Nlrp3		Ddb1	Smad9
400					Ndrg2		Gm15800	Purb
401					Frmd8		Enc1	Acy3
402					Tcf7l1		Fam49b	Tspan9
403					Gm6537		Ago3	Cdk2ap2
404					Prox1		Vps51	G0s2
405					Epas1		Acy3	Egfr
406					Cd28		Nus1	Sash3
407					Eya4		Dgka	Tmem134
408					Gm16833		Brix1	Galnt1
409					Sowaha		Tmem134	Il1rapl1
410					Wdr93		Glyr1	Klf15
411					Pros1		Tpi1	Adap1
412					Erg		Map1a	Map1a
413					Sh2d7		Axin1	Pyroxd2
414					Ccdc3		Copa	C4a
415					Caskin2		Wipf3	Crispld2
416					Etohd2		Zxdc	Osgep
417					Gm37498		Sri	Plxnb3
418					Ppp1r42		Bzw1	Phyh
419					Slc6a13		Tmem30c	Gtse1
420					Mov10l1		Ttc3	Hsdl2
421					Kcna6		Gpt	Gpt
422					Arhgap31		Guk1	Sirpa
423					Limd1		Plekhj1	Proser3
424					Pik3cg		Cited2	Fgfrl1
425					Ccdc152		Slc25a33	Crtap
426					Mt1		Psmb4	Slc6a7
427					Rp1		Fgf1	Sobp
428					Hnf4aos		Gstp1	Chat
429					Adamts18		Nufip1	Gstp1
430					Plcb3		Setd8	Prrg2
431					Col8a2		Dlat	Gbp2
432					Gm23193		Rnf41	Prkg2
433					Sh3d21		Tep1	Gsn
434					Pdzph1		Kmt2c	Gatsl3
435					Tmem37		Pycr1	Tep1
436					Prss30		Ypel4	Zeb2
437					Fbln7		B4galt2	Rarres2
438					Gm29093		Ccdc115	Mbd1
439					Smco4		Auh	Caskin1
440					C8g		Dlgap5	Plod1
441					Atp10b		Fbxo41	Stxbp3
442					Maob		Fblim1	Cacng4
443					Ahnak		Golga4	B4galt2
444					Gm26755		Eif3g	Slc17a8
445					Gm13538		Qars	Fbxo41
446					Wisp1		Oxa1l	Tmem229a
447					Rdm1		Sec16a	Ninj1
448					Usp54		Osbpl6	Emg1
449					Tfap2c		Arhgap44	Aass
450					Tsc22d4		Nsa2	Oxa1l
451					Sap25		Pfn1	Slc5a6
452					Gm26839		Fam104a	Dusp10
453					Xlr3b		Wdr33	Man2b1
454					Smyd1		Trim46	Gal3st3
455					Pnldc1		Rnft1	Serpinb9
456					Gm12474		Mon1b	Mpeg1
457					Pcsk6		Nucks1	Csdc2
458					Prdm16		Srp14	Penk
459					Tmem176b		Stk17b	Fads1
460					AI427809		Cops7b	Lurap1
461					Cntnap3		Cfl1	Vamp5
462					Myoz2		Tada3	Slc39a1
463					Sec61g		Rab18	Peli2
464					Casq2		Traf3ip1	Cbfa2t3
465					Cxcl12		Baiap2l1	Pou3f3
466					Rasl10b		D17Wsu92e	Lyl1
467					Gm10373		Evi5	Cmtm7
468					Slc35f2		Ndufa9	Zfp180
469					Efs		Ppapdc2	Evi5
470					Notch2		Ftsj3	Slc25a10
471					Nek7		Ranbp6	Fzd10
472					Gm12381		Ube2i	Fxyd6
473					Tbc1d16		Txnl1	Cbx7
474					Stoml3		Nup153	Hspa12b
475					Slc17a1		Zc3h14	Mtss1l
476					Zfp449		Arl8b	Cnih2
477					Cdc42ep5		Sema6d	Sc5d
478					Ccdc13		Mbp	Nphp4
479					Adcy10		Hpca	Wdr13
480					Vpreb1		Mrps21	Nrsn1
481					Tmem217		Pld3	B3gat2
482					Ggt1		Gtf2i	Mapkapk3
483					Ccdc62		Sec14l1	Alox5
484					Gm2381		Lrrc8b	Sema6d
485					Ikbke		Tbccd1	Mbp
486					Slc1a5		Rin2	Slc20a2
487					Slc40a1		Dctn6	Myl9
488					Gipc2		Dlg2	Jun
489					Armc3		Zmat2	Itpr2
490					Slco2b1		Dlg4	Nr2f1
491					Lasp1		Apod	Lhfp
492					Brs3		Yes1	Nudt3
493					Gm13066		Trp53	Dlg2
494					Gm37874		Fubp1	Dlg4
495					Samsn1		Atf2	Apod
496					Gm29040		Clip3	Gmpr
497					Mettl20		Tdrd3	Rxra
498					Ptrf		Mef2c	Cav2
499					Ap1m2		Pml	Vwf
500					Apof		Ubap2	Nfkbie
501					Cd274		Anapc4	Wwtr1
502					Fgf3		Slc6a17	Gpr137
503					Gm15423		Crtc1	Fmo1
504					Hmha1		Gpcpd1	Aes
505					Kctd14		Dimt1	Rbm6
506					Gm2716		Nptx2	Plek
507					Prss53		Wdfy3	Pon2
508					Ntrk1		Stmn4	Slc16a1
509					Gm15294		Shisa4	Bin2
510					Zmiz1os1		Gnas	Bcl2l2
511					Metrn		Rasgef1a	Fbxo44
512					Art1		Zbtb11	Qprt
513					Pou6f2		Ankrd52	Crtc1
514					Lect1		Csmd2	Gja1
515					Apobec1		Mink1	Mmp24
516					Cbr2		Phyhipl	Shc1
517					Cpb1		Bmi1	Nckap1l
518					Thrsp		Bcl10	Llgl1
519					Lsr		Ttr	Abcg2
520					Pllp		Cdr1	Wdfy3
521					Gm8104		Arhgap1	Shisa4
522					Gm38167		Erbb2ip	Zbtb11
523					Slc25a47		Fbxo22	Usp31
524					Bgn		Hnrnpk	Cnn3
525					Klk1		Rnaset2b	Mink1
526					Cib1		Nes	Fam210a
527					Ppp1r14a		Smc2	Phyhipl
528					Rgs5		Jak1	Camkk2
529					Pdgfrb		Nip7	Adi1
530					Ccnb1		Hist1h1e	Ltc4s
531					Gm26519		Foxn2	Abca8a
532					Pbp2		Slc38a3	Nr1d1
533					Nmnat3		Yaf2	Ttc22
534					Peg10		Sidt1	Fxyd5
535					Sox3		Zmynd11	Ampd3
536					Trim30c		Cds2	Etfa
537					Itgb5		Npm1	Nde1
538					Fam227b		Pnp	Nes
539					Jmjd7		Zmiz2	Ntrk2
540					Smim1		Csnk1g2	Chrna4
541					Tifab		Atad2b	Ube2l3
542					Gm15743		Prkcd	Slc38a3
543					Gm36536		Ptpn23	Hexa
544					Cyp39a1		Zfr	Rab34
545					Rorc		Gdpd1	Renbp
546					Psmb8		Cnot6	Pnp
547					Gm11728		Zmym2	Tmbim1
548					Gm17349		Nhsl2	Zmiz2
549					Pirt		Arf1	Csnk1g2
550					Gm37399		Socs7	Acss1
551					Gm13031		Ppp6r1	Btbd7
552					Ppl		E2f4	Zhx3
553					Slc16a13		Fgd2	Vamp8
554					Ly6a		Pid1	F2r
555					Adamts14		Rapgef4	Fxyd3
556					Cnp		Tecr	Fam57b
557					Aqp5		Dnajc10	Pdlim5
558					Akr1d1		Smad4	Vegfa
559					Dbx2		Phf20	Adarb1
560					Fam72a		Grin1	Txndc15
561					Anxa3		Aplp2	Adhfe1
562					Gpr183		Hck	Cib2
563					Trp53bp2		Magi2	Rac2
564					Gm2093		Pafah1b2	Gpr146
565					Tgif2		Arid3a	Zbtb7b
566					Baalc		Hirip3	Ppp6r1
567					Zfp663		Tchp	Sardh
568					Stpg2		Blnk	Spred1
569					Ccdc69		Pqlc3	Adamts9
570					Fam129b		Ddx10	Adcy5
571					Kcnj5		Agl	Slc48a1
572					Adam18		Map3k7	Adgrl4
573					Kank1		Slfn8	Sec14l2
574					Pkhd1l1		Cab39	Cyp4v3
575					Dnaic1		Rin1	Gabbr1
576					Baz1a		Xpo7	Nr2f6
577					Ly6c1		Fam149b	Blnk
578					Nacc2		Phactr1	Mvp
579					Anxa1		Zfp146	Sox10
580					Gm15972		Lrp10	Fam180a
581					Gm20521		Ppip5k1	B3gnt7
582					Bhmt		Tcf12	Htra1
583					Gpr156		Ube2j1	Mpped1
584					Edem1		Mapkapk2	Ikbip
585					Pdzd3		Grn	Phactr1
586					Uaca		Tubb2b	Laptm4a
587					Aaed1		Marf1	Lrp10
588					Rnf169		Tomm6	Loxl1
589					Gm11201		Atp5b	Mecp2
590					Myo6		Fbxo21	Cd37
591					Zc3h12a		Ranbp2	Armc5
592					Prrt4		Slain2	Panx2
593					Plin1		Zmat3	Tcf12
594					Bpifb9a		Bard1	Gng12
595					AI464131		Cpox	Dcxr
596					Ccdc134		Ccp110	Mapkapk2
597					Prdx6		H2-D1	Msx2
598					Scp2		Hey1	Kif26b
599					Gm10384		Cox15	Nadk
600					Gm13938		Chaf1b	Calcrl
601					Gm14330		Zfp1	Slc9a3r1
602					Htra3		Aup1	Gab1
603					Ccm2l		Mtf2	Slc2a5
604					Dmrta2		Cdk5r1	Pls3
605					Mroh7		Chd8	Slc7a5
606					Gm10421		Rasa3	Slc38a5
607					Hk2		Bcr	Sox9
608					Sntn		Atp5j2	Kifc2
609					Ticam1		Kifc2	Vwa1
610					Kcna10		Nme7	Cit
611					Lad1		Fam214a	Mfap2
612					Skint5		Flad1	Sumo3
613					Tspan9		Ccdc127	Pltp
614					Egfr		Dnajc2	Tmem151b
615					Il10ra		Atxn2l	Abat
616					BC006965		Atg2b	Gstt3
617					Kcnk7		Ube3a	Spata6
618					Ccnjl		Vps26a	Tnfsf12
619					Gm4491		Acin1	Trim47
620					Tmem174		Tmem151b	Cldn5
621					Iqcf3		Adnp	Ece2
622					Gm16907		Ythdf1	Fcer1g
623					F11r		Cd247	Tns3
624					Gm13872		Zfp867	Enho
625					Casp6		Grm8	Fxyd1
626					Plxnb3		Unc80	Dusp15
627					Gm37475		Enho	Dag1
628					Lama5		Mapk14	Mccc1
629					Rpe65		Mllt10	Atf5
630					Gm12708		Rad50	Cd53
631					Snord35a		Fbf1	Glud1
632					Sfrp1		Mccc1	Traf3
633					Acacb		Fig4	Ndufs4
634					Gpt		Trabd	Tnfrsf11b
635					Gm266		Ndufs4	Lonrf3
636					Myo1f		Man1a2	Evi2a
637					Proser3		Rapgefl1	Plin5
638					Fgfrl1		Synpr	Otud5
639					Npnt		Enpp2	Mbd3
640					Ptges		Hspa8	Btg1
641					Fgf1		Tob1	Szrd1
642					Chat		Polr2m	Gsdmd
643					Hic1		Nefm	Ppp2r2c
644					Pacs2		R3hcc1l	Ube2h
645					Pdlim2		Itga2b	Tram1
646					Gbp2		Ppp2r2c	Cd81
647					Prkg2		Rhot1	Aldh16a1
648					Gatsl3		Nav2	Fbxl16
649					Gm4409		Xiap	Dnm2
650					Gm11650		Fbxl16	Acsl6
651					Lrrc74a		Ccdc88a	Sox2
652					Sox17		Exosc1	Eef2
653					P4ha3		Kiz	Cadm4
654					Gm28941		Dnm2	Pamr1
655					Pycr1		Zzz3	Elovl2
656					Gm30074		Bcap31	Wnk2
657					Tpk1		Eef2	Hhatl
658					Enpp1		Zbp1	Eefsec
659					Stxbp3		Zfp87	Bmp1
660					Tymp		Capza2	Fcgrt
661					Plekhh2		Nmral1	Pde3a
662					Cacng4		Kansl2	Slc28a3
663					Gm5424		Arhgap21	Idh1
664					Klhl6		Trpm3	Crip2
665					Depdc1a		Rab14	Plxnb2
666					Lhx6		Gm807	Mturn
667					Tmem229a		Hint1	Plod2
668					Arl5c		Rbbp6	Mtmr11
669					Bag3		Rprml	Npas1
670					Gem		Eps8	Tph2
671					Cdh19		Dgkg	Csgalnact1
672					Tmem40		Hells	Socs3
673					Zscan25		Slc37a3	Acads
674					Gm26811		Cops5	Rims4
675					Lama2		Reep6	Mfn1
676					Nox1		Mfge8	Reep6
677					Gm16047		BC049635	Mfge8
678					Abcb11		Gmfg	Cntnap4
679					Nsa2		Wdr74	Slc44a2
680					Mpeg1		Dynlt3	Ccr5
681					Gpr182		Supt6	Pcbp2
682					Csdc2		Mfsd4	Cplx2
683					Fads1		Ralgps1	B9d1
684					Batf2		Nasp	Sdc4
685					Myh4		Slc17a7	Aifm3
686					Vamp5		Bbx	Aldh5a1
687					Upb1		Ddx27	Evc
688					Epb4.1		Cep68	Zfp36l1
689					Abi3		Pgam1	Hddc3
690					Mcoln3		Akr1e1	Hcn2
691					Peli2		Ero1l	Cd82
692					Gm10129		Fgf11	Maf
693					Baiap2l1		Hsp90ab1	Pdk1
694					Dntt		Fyco1	Apold1
695					Gareml		Nme2	Epn1
696					Gm17359		Rhou	Ppfibp2
697					Trp53i13		Dynlt1c	Yap1
698					Zc2hc1b		Ensa	Serpinb1a
699					Tspear		Rbbp8	Mxi1
700					Ankk1		Mrpl10	Nrp2
701					Clec9a		Gpld1	Gm2a
702					Mr1		Cby1	Col27a1
703					Gm20468		Strbp	Dhx16
704					AA645442		Tanc1	Reep3
705					Mtss1l		Id4	Id4
706					Wdr13		Cacnb3	Cacnb3
707					Slc36a2		Ldha	Rsad2
708					Ccdc171		Dhrs1	Fgf13
709					B3gat2		Myo5a	Mgp
710					Gm12898		Svil	Plcd4
711					Mapkapk3		Sirt2	Cxcl10
712					Slc14a2		Gga3	Fam163a
713					Gm15270		Rfx7	Slc1a2
714					Dnah5		Rec8	Themis2
715					D7Ertd443e		Cd79b	Syncrip
716					Cd84		Grin2b	Svil
717					Xirp2		Zscan12	Slc25a42
718					Cdca7l		Slc25a3	Sirt2
719					BC055111		Pbx1	Pld2
720					Gm38146		Kmt2b	Ier5
721					Mbp		Tanc2	Cd79b
722					Prph		Sh2b1	Acaa2
723					Serhl		Mfap1b	Agpat3
724					Shisa8		Uncx	Tpm2
725					Myl9		Hipk1	Ifitm3
726					Anks1		Akirin1	Hipk1
727					Otx1		Eif1	Brsk1
728					Cyr61		Pianp	Nt5dc2
729					Alox8		Pfkfb3	Prpf3
730					Impdh2		Fgfr1op2	Megf10
731					Gm12867		Psd2	Rtel1
732					Dapp1		Rragd	Psd2
733					Gm11525		Sfxn1	Ctss
734					Rin2		Angel2	Mfng
735					Hormad1		Pcsk1	Acad11
736					Simc1		Cyfip2	Cyfip2
737					Apod		Hspb8	Hspb8
738					Yes1		Larp4	Hist1h4b
739					Cav2		Chrna7	Eng
740					Vwf		Tdp1	Lpcat2
741					Ugt3a2		Mmd	Sh3bgr
742					Gm5089		Ndor1	Aida
743					Hs3st3b1		Atp5g2	Tgfbr2
744					Wwtr1		Hnrnpa1	Snx18
745					Fmo1		Sec11c	Ndor1
746					Gm13054		Zfp266	Map4k4
747					Pex11g		Rmnd5a	P4hb
748					Myl1		Ddx21	Selplg
749					Spatc1l		Itsn2	Fnta
750					C1ql2		Prkag1	Ifngr1
751					Ubap2		Bag5	Cacna1i
752					Pon2		Ndufb9	Cspg5
753					Mybl1		Eif2d	Desi1
754					Gm14643		Ankrd26	Add1
755					Bin2		Rfk	Ndufb9
756					Gja1		Slc25a51	Tmem255b
757					Nckap1l		Pea15a	Prdx1
758					Llgl1		Ubxn7	Kctd18
759					Abcg2		Mpc1	Fgfbp3
760					Pon3		Ryk	Dnmt3l
761					Celsr1		Psmc3	Unc13d
762					Gm26716		Slc16a7	Ccdc80
763					Gm10010		Ppm1d	Scara3
764					Gm26889		Eaf1	Rasgrp3
765					Slc47a1		Chga	Rnf130
766					Nwd1		Gp1bb	Ier3
767					Vegfb		Ndrg1	Camk2g
768					Gm29480		Slc9a6	Dbi
769					Tax1bp3		Eif5a	Cabp7
770					Slc25a13		Hdlbp	Gna11
771					Ltc4s		Arhgap25	Colec12
772					Abca8a		Cux1	Abcb1a
773					Apobec3		Zfp664	Ndrg1
774					Cdr1		Rrp1	Cyb5a
775					Slc2a4		Pole3	Ppard
776					Arsg		Syf2	Pygm
777					Gm37090		Dock2	Nfe2l2
778					Tmem252		Polr2f	Limk2
779					Erbb2ip		Zfp341	Hnrnpa2b1
780					Ptprb		Eif3c	Adcy2
781					Ttc30a2		Mt3	Lxn
782					Dnah7c		Nisch	Irf9
783					Chd7		Pip4k2c	Tgfb1i1
784					Rspo4		Abhd12	Gja4
785					Slc19a3		Kctd1	Wdtc1
786					Spp2		Zfp507	Ptpro
787					Fzd7		Basp1	Msi1
788					Rnaset2b		Chpt1	Sdk2
789					Nde1		Rsph3b	Rap1gap2
790					Rassf10		Mknk1	Mt3
791					Nfam1		Taok2	Acsbg1
792					Plekhg2		Cep350	Slc2a1
793					Ccdc162		Adrm1	Chpt1
794					Gjb1		Msn	Ak4
795					Nes		Wbp1	Shc4
796					Gm37359		Brap	Aldh2
797					Ifi35		Lap3	Eln
798					AW121686		Evi5l	Fbxo30
799					Pglyrp1		Morn2	Msn
800					Sp6		Naa38	Cd101
801					Tnnt3		Atp8b2	Wbp1
802					Aldh1a2		Rims2	Lap3
803					Slc38a3		Prpf38a	Gpx1
804					Mall		Plrg1	Slc25a15
805					Siglece		Ptp4a3	Lsm12
806					Gm29521		Ak1	Ehd2
807					Fam229a		Plk3	Gusb
808					Hk3		Cinp	Fbln1
809					Plin3		Btg2	Vtn
810					Pnp		Ssr2	Scamp2
811					Tmbim1		Ccar1	Matn4
812					Csnk1g2		Gtf2e2	Klf11
813					Bdkrb2		Ccnd2	Glis2
814					Ccdc34		Plxnb1	Naprt
815					BC034090		Pds5a	Arl3
816					Zfp36l2		Trpm7	Pkig
817					Vamp8		Rad21	Btg2
818					Gm16168		Spata13	Slc39a12
819					Parp12		Nefl	Ccnd2
820					Gm10710		Kif1c	Cxcl14
821					Fxyd3		AI314180	Shprh
822					Chst3		Rab12	Pspc1
823					Pdlim5		Wdr45	Ccrl2
824					Adhfe1		Arih1	Mobp
825					Rac2		Haus4	Ankrd6
826					Gm13709		Hcfc1	Nxn
827					Zbtb7b		Rlim	Id2
828					Gm16230		Pqbp1	Abcd2
829					Hbegf		Naa10	Lgals9
830					Dnaaf3		Yipf4	Zic2
831					Sardh		Zbtb14	Fgfr2
832					Fgd2		Gsk3a	Pth1r
833					Vstm4		Jarid2	Igfbp7
834					Rapgef4		Thumpd2	Rnase4
835					Gm12979		Khsrp	Acta2
836					Adgra3		Gltscr1l	Lonp1
837					Trim30b		Ppp2r5e	Lmod1
838					Adamts9		Atrx	Igf1
839					Gm16316		Dedd	Eva1a
840					Gm37668		Ercc3	Pdpn
841					Adgrl4		Gstm5	Nfib
842					Adora2b		Pygb	Fth1
843					Als2cl		Arc	Pygb
844					Gm26770		Thoc1	Gal3st1
845					Gm28041		Smarca1	Arc
846					Cby3		Nt5e	Plat
847					Scube3		Blmh	Agap3
848					Cyp4v3		Gm15415	Cnr1
849					Lmod2		Celf2	Dab1
850					Gm12111		BC035044	Tie1
851					Cped1		Cnpy3	Bap1
852					Exoc3l4		Snx12	Srgn
853					Tmie		Pus7	Fam19a5
854					Gm26763		Eif2ak4	Ppp1r9b
855					Col9a1		Ebag9	Elavl3
856					Gm15598		Rab6a	Lox
857					Myo1g		Ccdc6	Rgs10
858					Adam32		Ppp1r9b	Shank3
859					Blnk		Elavl3	Scg3
860					Mvp		Rab11fip5	Apba1
861					Sox10		Pknox1	Wwc2
862					Pqlc3		Plekhh3	Atp1b2
863					Dhh		Chaf1a	Nsmce1
864					Slfn8		Apba1	Arid5a
865					Stap1		Per2	Alkbh5
866					Gnmt		Mfsd7c	Tom1l2
867					Atp1a4		H3f3a	Tagln
868					Krt20		Crot	Ppic
869					Itgb7		Tom1l2	Lsamp
870					Kcnmb4os1		Vps13b	Socs1
871					Cd37		Vps13c	Cmtm5
872					Panx2		Tmem194	Phc1
873					Tmc1		Napb	Mcl1
874					S100a13		Bok	Ucp2
875					Dcxr		Rfc5	Ezr
876					Gm37123		Mdm4	Cd63
877					Map2k3os		Spire2	Slc43a3
878					Msx2		Pias1	Pabpc1
879					Mir143hg		Pgam2	Ly86
880					Gfpt2		Phc1	Mlc1
881					Marf1		Tfb2m	Aldh6a1
882					Tubb2b		Map3k13	Paqr7
883					Rnf43		Mcl1	Scarb2
884					Slc25a31		Ucp2	Ccl3
885					Adam2		Casp2	Slc29a4
886					Gm12184		Ezr	Icam2
887					Als2cr11		Cd63	Tpt1
888					Ascl2		Pabpc1	Ddc
889					Il2ra		Crebrf	Aprt
890					Abca15		Ly86	Aldh1l1
891					Cdsn		Wars	Camk2n1
892					Gab1		Aldh6a1	Zeb1
893					Car13		Dfna5	Olig2
894					Lrrc46		Trim59	Slc7a11
895					Cnot3		Tpt1	Mag
896					Tacr1		Ldhb	Acss2
897					Gbgt1		Rnf123	Ppp1r12b
898					Ppp1r3a		Nenf	Maml3
899					Tdrd9		Zeb1	Adgrf5
900					Nrap		Mettl2	Dcakd
901					Slc22a2		Psmb6	Otulin
902					Gm26642		Spcs2	Prkab1
903					Vil1		Gnb2l1	Rassf4
904					Gm26602		Rrm2	Gng7
905					Gm15787		Tmf1	Scarf2
906					Hdc		Edf1	Aldh1a1
907					Pnpla2		Tmpo	Akap7
908					Sox9		Ptpn22	Hsd17b4
909					Gm17225		Ppp3r1	Zfp90
910					Gm11464		Rpia	Sorcs1
911					Kifc2		Vdac1	Asic2
912					Gm29678		Fmn2	Lrrc7
913					Vwa1		E2f2	Ptafr
914					Klhl10		Cd74	Tbc1d24
915					Mfap2		Vdac2	Rab22a
916					AI317395		Gng7	Zfp423
917					Gm17210		Lmf1	Kazald1
918					Gm15344		Mrc1	Col11a2
919					Nr6a1os		Samd4	Prrx1
920					Vegfc		Ints2	Dnajc27
921					Dock5		Lpgat1	Tpcn1
922					Col6a5		Sorcs1	Gnai2
923					Gm960		Exoc6	Gpd2
924					Foxq1		Anapc5	Dazap2
925					Crybb1		Sae1	Lrrc75b
926					Pltp		Arpc4	Trim8
927					Smim22		Ddit4l	Arhgdia
928					Gm9493		Lbr	Fasn
929					Gm26792		Rexo2	Ltbr
930					Tnfsf12		Nemf	Pign
931					Eya2		Sipa1l3	Suv39h2
932					Trim47		Smap2	Ctif
933					Cd247		Pole4	Rhog
934					Fcer1g		Arl16	Mafg
935					Herc6		Tenm4	Sdc2
936					Tns3		Slpi	Tmem119
937					Enho		Nol7	Prrg1
938					Tmem114		Rtcb	Rasd2
939					Efna1		Dnajc27	Amt
940					Fxyd1		Dpp9	Ccm2
941					Gm31406		Naa20	Fzd9
942					Gm37264		Ncl	Foxo1
943					Brip1		Psme3	Chst5
944					Etnk2		Dtx2	Scaf1
945					Atf5		Gnai2	Tmtc2
946					Avil		Ubb	Acsf2
947					Glud1		Usp6nl	Triobp
948					Gm14635		Syne1	Spata18
949					Chst14		Npdc1	Emp1
950					Slc11a1		Shisa5	Src
951					Rassf9		Psmd12	Fermt2
952					Cd33		Arhgef25	Lrrc10b
953					Nr1i2		Fkbp5	Nfkb1
954					Lonrf3		Atp5l	Gpr34
955					S100a11		Trim8	Trak1
956					Evi2a		Smc5	Ston2
957					Prr18		Eif3a	Abca1
958					Nrk		Rsf1	Setdb1
959					Gpx6		Pnn	Pink1
960					Apom		Mfap1a	Zfp523
961					Trim40		Dap3	Cmtm3
962					Gm19461		Sltm	Unc119b
963					Ppp1r18		Rhog	Arrb1
964					Il17rc		Zfp655	Mid1ip1
965					Fut10		Parp1	Csad
966					Gm13429		Hspa4	P2ry12
967					Gm28727		Sf3b2	Atg13
968					Gm37800		Prcp	Rbck1
969					Gsdmd		Mafg	Zcchc24
970					Gm38357		Rbm8a	Npc1
971					Ostf1		Znhit3	Elovl5
972					Gm20324		Tk2	Ctbp1
973					Gm5239		Synj2bp	Nhp2l1
974					Gm26692		Pcf11	R3hdm2
975					Fam122b		Tcp1	Mdk
976					Fbxl16		Eno1b	Tapbpl
977					Gm9796		Tprkb	Syt7
978					Kcnk13		Plekhm3	Fabp5
979					Gm15396		Top1	Pttg1ip
980					Tbx6		Arxes2	Srd5a1
981					Gm37517		Ilf3	Ehmt2
982					Pter		Tuba1c	S100a6
983					Lipc		Wdr89	Ddt
984					Sox2		Clptm1	Rbms1
985					Bcl2l15		Scaf1	Rgs20
986					Cyp2j7		Rbm14	Suclg2
987					Mybpc1		Mospd2	Gnl1
988					Stra6		Acsf2	Rtn2
989					Eef2		Dennd5b	Cpxm1
990					Pamr1		Tesc	Gldc
991					Hhatl		Cul4b	Slc13a3
992					Il1r1		Pdhb	Zdhhc18
993					Gm19426		Mn1	Gatm
994					Fcgrt		Epc1	Pcyt1b
995					Gpr27		Trak1	Polr1c
996					Nmral1		Vmp1	Arhgef19
997					Cep112		Il16	Vim
998					Smco3		Tomm70a	Npc2
999					P2rx1		Setdb1	Col16a1
1000					Pacrg		Pink1	Tfpi2
1001					Slc6a20a		Elp3	Celf4
1002					Gm15418		Ptk2b	Id1
1003					Mtmr11		Bri3bp	Pla2g16
1004					Gm807		P2ry12	Plp1
1005					Npas1		Rbck1	Decr1
1006					Opalin		Arl2	Pdlim4
1007					Tph2		Ganab	Pnrc2
1008					Bend7		Nhp2l1	Mon1a
1009					Cdk18		G6pc3	Sh2b3
1010					Dock10		Nup88	Btd
1011					Csgalnact1		Trim37	C1qc
1012					Eps8		Pbdc1	Ccdc102a
1013					Haus5		Gm608	Mpzl1
1014					Acads		Rbm27	Dbnl
1015					Hells		Ehmt2	Traf4
1016					Gm16099		Ddt	Pom121
1017					Kdr		Atf1	Best3
1018					Zfp955a		Cytip	Ptgfrn
1019					Catsperd		Rgs20	Cst6
1020					Snap23		Slc9a1	Rapgef3
1021					Gm28411		Sp3	Nqo1
1022					Ttc21a		Trip12	Lrp4
1023					Sp5		Gnl1	Rdx
1024					Pcdhgc3		Rtn2	Tcirg1
1025					Plce1		Trim12c	Capn2
1026					Gm9825		Cachd1	Elf1
1027					D16Ertd472e		Gatm	Tnfrsf19
1028					Lgr5		Tmem8b	Alb
1029					Htra4		Aagab	Nudcd2
1030					Gmfg		Rnf31	Tnc
1031					Gm20544		Ppia	Ndufs7
1032					Sptssb		Npc2	Mog
1033					Gm37788		Mylip	Pum2
1034					Ccr5		U2surp	Mmp15
1035					Ifi47		Mreg	Iqsec2
1036					Gnrh1		Mettl10	Idh3g
1037					Xntrpc		Nol6	Ctsl
1038					Olfr5		Fanca	Itgb2
1039					Dsp		Pdcd4	Tmub1
1040					Gm7967		Eno1	Ybx1
1041					Myh15		Kdm6b	L3hypdh
1042					Sdc4		Cpne1	Dusp8
1043					Zfp36l1		Mef2d	Abhd1
1044					Mlf1		Bloc1s1	Nkiras2
1045					Igkc		Lingo1	Tm7sf3
1046					Gm28375		Btbd1	Unc5b
1047					Gm11837		Gars	Fundc2
1048					Angptl2		Pcdhgc5	Slc25a1
1049					Gm10020		Srsf4	Olig1
1050					Gm13530		Polr3d	Ano7
1051					Cysltr1		Prps1l3	Sall1
1052					Nid1		Traf4	Tifa
1053					Ppfibp2		Tars	Gsap
1054					Gm12198		Dkk3	Stx6
1055					Lypd6		Hist1h4j	Shc3
1056					Cnn1		Zfp568	Lhx2
1057					Pkd1l1		Pcsk2	Wiz
1058					Tmem54		Actb	Plekhd1
1059					Nudt15		Ap3b1	Fads2
1060					Slc41a3		Grk6	Cox6a1
1061					Gm37019		Dos	Ppp1r1b
1062					Lrrc72		Rdx	Appl2
1063					Gm20632		Ivns1abp	Susd3
1064					Gm2a		Aimp1	Kcnh3
1065					Gm16033		Cks1b	Ccnd1
1066					C1s2		Arf3	Fat1
1067					Cenpo		Chst2	Atp1a2
1068					Gm28376		Ndufs7	Sdf2l1
1069					Tfcp2l1		Fbxl18	Wsb2
1070					Wdr63		Kirrel2	Il17ra
1071					Gm38101		Abcf2	Cryab
1072					Gm28386		Ranbp9	Zhx2
1073					Hhex		Rem2	Bud13
1074					Id4		Pum2	Cdc37
1075					Gm10083		Iqsec2	Inppl1
1076					Il1r2		Fbxo33	Prkx
1077					Gucy2e		Arfgap3	Sat1
1078					Dennd3		Pde2a	Sbf1
1079					Tctex1d1		Stx8	Cdk16
1080					Cyp2c44		Sult4a1	Srcin1
1081					Dsn1		Rbm39	Pdgfrl
1082					Ppp1r3c		Strip1	Slco3a1
1083					AK157302		Rasgrp1	Scrt1
1084					Mgp		Sft2d2	Med21
1085					Plcd4		Dusp8	Wnk1
1086					Hadh		Ppp5c	Desi2
1087					Fam163a		Tomm34	Lpp
1088					Slc1a2		Daam1	Cdkn2c
1089					Ttll8		Hsd3b7	Med16
1090					Clec2d		Tarsl2	Pycard
1091					Foxb1		Cnot1	Emilin1
1092					Gm28039		Vps35	St3gal2
1093					Svil		Creb1	Capn6
1094					Gm10110		Minos1	Dock1
1095					Zfp768		Ezh2	Gabpa
1096					Gm23639		Ocrl	Ckb
1097					Rin3		Pigu	Lix1l
1098					Tmem171		Zfp74	Cd276
1099					Trpm1		Tipin	Orai1
1100					Lrig3		Klhl34	Sat2
1101					Pld2		Wiz	Cbs
1102					Kcnh4		Cend1	Carhsp1
1103					Cd79b		Fat1	Dalrd3
1104					Txlnb		Ankrd49	Ctsh
1105					Trim65		Wsb2	Prkcdbp
1106					Smc4		Nsdhl	Arhgdib
1107					Susd5		Sik3	Clic1
1108					Acer2		Atxn7l3b	Gjb2
1109					Acsm5		Zfp382	Arfip1
1110					Bloc1s6os		Stard7	Tacc1
1111					Adgrg2		Rinl	Cyth4
1112					Mettl21c		Ngdn	Sipa1
1113					Ifitm3		Sdhc	Eef1g
1114					Gm38391		Arf4	Tecta
1115					Tpm2		Tbc1d23	Clu
1116					Gna15		Cdc37	Kcnj14
1117					Brsk1		Rpa1	Prex2
1118					Gm12968		Xbp1	Cd48
1119					Lrrc39		Arpp19	Anapc13
1120					Megf10		Sbf1	Tagln2
1121					Spry1		Tln2	Ephb1
1122					Ly6g6f		Cdk16	Erbb3
1123					Spsb4		Psmd4	Cdc42bpa
1124					Snx29		Sec63	Ppp1r16b
1125					Tmem159		Scrt1	Chd5
1126					Ch25h		Zbed4	Begain
1127					Psd2		Ndel1	Lpar4
1128					Zar1l		Desi2	Bak1
1129					Gm8225		Hs1bp3	Dda1
1130					Gm11131		Jade2	Dusp22
1131					Ctss		Lace1	Mtss1
1132					Mfng		Aldh3a2	Marcks
1133					Hpx		Psmg3	Speg
1134					Sox6		Plk1	Gna12
1135					Gm15609		Uqcr10	Rab31
1136					Gjc2		Pomgnt1	Bmp6
1137					Gm29669		Ttf1	Aadat
1138					Gm5087		Ralgps2	Fermt3
1139					Hspb8		Tnip2	Slc29a3
1140					Tcerg1l		Chmp1a	Rab11fip4
1141					Gm26532		AU040320	Slc34a1
1142					Eng		Gls	Icam1
1143					Gm38220		Mrps23	Grm3
1144					Phxr4		Igbp1	Gjb6
1145					Zfp286os		Zfp367	Eif4ebp1
1146					Barx2		Irgq	Wfdc1
1147					Haus1		Ube2d1	Eci1
1148					Gm4841		Slc25a36	Stard10
1149					Gm29994		Med1	Ppfia4
1150					Tgfbr2		Nudt5	Pbxip1
1151					Gm12596		Ctcf	Mllt3
1152					Hrc		Pex11b	Ndc1
1153					Ecm2		Tgs1	Camta2
1154					Fat2		Vps9d1	Fzd2
1155					Tll1		Elfn2	Foxn3
1156					Mt2		Naf1	Fstl5
1157					Tmem154		Setx	Agap2
1158					Hcst		Rab1b	Ptprj
1159					Selplg		Begain	Cpt2
1160					Mgarp		Mgrn1	Paqr8
1161					Cdon		Serbp1	Itgb8
1162					Cspg5		Bak1	Lhpp
1163					Adgrv1		Sec61a1	Cd180
1164					Vasn		Ulk3	Csk
1165					Fam184b		Naa50	Slc3a2
1166					Emp2		Uhmk1	Lyz2
1167					Gm7676		Cox7a2l	Tmem160
1168					Axdnd1		Focad	Aox1
1169					Cyp1a2		Dgki	Notch1
1170					Gm12963		Gtf2f1	Tcf7l2
1171					Gng11		Id3	Nr4a3
1172					Cdc42ep2		Mast3	Dcps
1173					Gm10073		Tor1aip1	Gabpb1
1174					Ccdc80		Zswim7	Anxa5
1175					Scara3		Strn	Pdzd4
1176					Smco2		Snx9	Hes6
1177					Tns2		Atp5k	Ndst3
1178					Zfp947		Bag6	Glmp
1179					Tshz1		Hist1h1c	Grid2
1180					Proca1		Aatf	Ptprm
1181					Gnat2		Rcan3	Tmem176a
1182					Dbi		Myc	Tmem63a
1183					Cabp7		Sp140	Smarcd3
1184					Cpa4		Spata33	Rbbp9
1185					Gm16551		Fam222b	Irak1
1186					Colec12		Derl1	Nos3
1187					Cd72		Camta2	Phactr3
1188					Abcb1a		Kbtbd11	Slc12a6
1189					Ada		Myl12b	Mgll
1190					Ndrg1		Agap2	Atxn1
1191					Eef2kmt		Zfp574	Syt6
1192					Pygm		Txlng	Pdss2
1193					Gmnn		BC055324	Trem2
1194					Tnfrsf11a		Cep250	Cc2d1b
1195					Gm37397		Prkcb	Mif
1196					Nfe2l2		Dynll2	Rhbdf1
1197					Ccdc142os		Gaa	Snx27
1198					Derl3		Lyz2	Cpt1a
1199					Ms4a6b		Pcmtd1	Cldn9
1200					Igfn1		Synj1	Csrp1
1201					Ribc1		Dnajc7	Serpinf1
1202					Nat3		Qdpr	Ntsr2
1203					Arhgap25		Pdzd4	Col3a1
1204					Gm20594		Nedd4	Cspg4
1205					Ascl1		Stpg1	Pak6
1206					Mex3a		Surf2	Gys1
1207					Adgrf2		Col18a1	Zbtb43
1208					Gm1661		Psmd11	S1pr1
1209					Gramd4		Phactr3	Slc41a1
1210					Nlrp12		Ube3c	Itga7
1211					Ror2		Cct7	Clec2l
1212					Heph		Mob3c	Mfap3l
1213					Cyp26b1		Trim6	Cdk5rap2
1214					Rsph6a		Cox4i1	Tcf3
1215					Arhgap18		Limch1	Abhd17a
1216					Gja4		Socs5	Arl8a
1217					Map3k7cl		Mycbp	Hyal3
1218					Rftn1		Hist1h1b	Pag1
1219					Ube2l6		Hist1h4d	Bcl9l
1220					Cldn14		Rab3a	Olfml1
1221					Ngb		Itsn1	Nfic
1222					Gm11769		Srp9	Arx
1223					Slc9b1		Ablim1	Ankrd13a
1224					Rarres1		Lrrc61	Mospd3
1225					Gm26620		Setd5	Arl4a
1226					Fgd5		Zfp772	Lysmd1
1227					Acsbg1		Rab33b	Aldh7a1
1228					Slc2a1		Tmed1	Ssfa2
1229					Ccdc121		Wdr26	Camk2a
1230					Gm28638		Rbl1	Camk2n2
1231					Gm37221		Itga7	Lamc1
1232					Lppos		Cdv3	Lfng
1233					Mb		Sfpq	Abcc9
1234					Gm5884		Grb10	Zfp358
1235					Gm16268		Rhot2	Sema3g
1236					Zim1		Mapre3	Agtrap
1237					Gabrr1		Eef1b2	Zfp219
1238					Gm13554		Mpdu1	Efcab1
1239					Gimap8		Mtmr14	Slfn2
1240					Athl1		Abhd17a	Mertk
1241					Gm37401		Polr3b	Pecam1
1242					Tmem45a		Rnf157	Fgf2
1243					Capg		Usp12	Col5a2
1244					Gm12144		Ski	Cd44
1245					Phex		Sema3b	Nadk2
1246					Fbxo30		Ankrd13a	Stxbp4
1247					Rapgef3os2		Atr	Phgdh
1248					Gm26637		Stxbp5l	Ppp3cb
1249					Mro		Mospd3	Ctsb
1250					Zmynd15		Ralbp1	Rnf44
1251					Msn		Dyrk1a	Htr3a
1252					Edaradd		Snx17	Pou3f4
1253					AW011738		Camk2a	Hpgds
1254					Stil		Pafah1b1	Pum1
1255					Egflam		Rnf7	Efhd1
1256					Otc		Ift81	Tspan2
1257					Bmp2k		Trp53inp1	Jph3
1258					Mcc		Meis2	Elp4
1259					Gusb		Dtx3l	Gnao1
1260					Insc		Lypla1	Foxo4
1261					Cideb		Prune	Gal
1262					Vtn		Tnrc18	Tmod4
1263					Gm4035		Zfp358	Gng13
1264					BC035947		Cyb5d1	Dab2
1265					Matn4		Nup133	Tbcel
1266					Slc2a10		Chd3	Podxl
1267					Glis2		Caprin1	Mal
1268					Naprt		Fbxw7	Lpcat3
1269					Fyb		Atf6b	Dlgap3
1270					AI467606		Ggta1	Sbk1
1271					Tbx15		Rmi2	Zfp275
1272					Gm38359		Trim26	Myrf
1273					Scn5a		Slc12a2	Rhoc
1274					Slc39a12		Syn3	Cyp51
1275					Fkbp10		Nadk2	Foxc1
1276					Gm29508		Prr12	Tmem189
1277					Gm26831		Fam184a	Hibadh
1278					Plxnb1		Zbtb6	Btbd17
1279					Ttc36		Mpc2	Apln
1280					Cxcl14		Baz2a	Serpinb6b
1281					Magt1		Cbx3	Uap1l1
1282					Napsa		Rnf44	Eef1a1
1283					Atp7b		Ptp4a2	Sdsl
1284					Mobp		Tiam2	Ppp1r14b
1285					Gimap9		Pum1	Cacng7
1286					Utp14b		Dnajc1	Ipo9
1287					Nxn		Jph3	Dbp
1288					Gm37017		Necap1	Ctns
1289					Spata13		Myh9	Crebl2
1290					Gm38299		Rrp7a	Taco1
1291					Rasa4		Slc1a7	Klf13
1292					Kif1c		Dlst	Sh3bp2
1293					Id2		Prpf31	Med25
1294					Pappa2		Capn7	Dennd5a
1295					Zfhx2os		Trak2	Lpar6
1296					Lgals9		Ppp2r3a	Arsb
1297					Zic2		Nmrk1	Itpr1
1298					Lama1		Dlgap3	Pxmp2
1299					Pth1r		Ikbkb	Pdgfd
1300					Gm5422		Rusc1	Pip5k1c
1301					Igfbp7		Immt	Slc7a10
1302					Rnase4		Setd3	Flt1
1303					Acta2		Dusp7	Ncam2
1304					Sh2d6		Pfdn5	Smad5
1305					Hal		Upk1a	Hspb1
1306					Gm10800		Manf	Bcl7c
1307					Ak8		Kif15	Usp53
1308					Pip5kl1		Gapdh	Parvb
1309					Lmod1		Eif2s2	Rlbp1
1310					Gm16310		Fam102a	Tulp4
1311					Dll4		Eef1a1	Nod1
1312					Wdfy4		Slc50a1	Rnf144a
1313					Eva1a		Ccnt2	Tgds
1314					Gm4675		Zfp938	Efemp1
1315					Pdpn		Wdr48	Akt1
1316					Snora78		Med8	Ifi30
1317					Gm6288		Mier1	Taf13
1318					Fli1		Brpf3	Vhl
1319					Gm12695		Stmn3	Ak3
1320					Cpne2		Ippk	Cd164l2
1321					Ccl2		Klf13	Cd14
1322					Fth1		Med25	Casp9
1323					Gm13594		Dennd5a	Actn4
1324					Tex11		Tle1	Rab15
1325					Crb3		Aaas	Abcc4
1326					Ccl1		Atf7	Paqr6
1327					Pygb		Cs	Vamp3
1328					Tmem100		Ttll3	Plcd1
1329					Slc25a45		Zfp142	Rnd2
1330					Naip1		Cox6b1	Map2
1331					Gal3st1		Arhgap11a	Prom1
1332					Gm37885		Atp1a3	Tnk2
1333					Slc16a4		Plekhm2	Gnai3
1334					Zbtb42		Emc10	Tpp1
1335					Zfp385c		Slc25a4	Dock6
1336					Crabp2		Tulp4	Serpinh1
1337					Gstm2		Rftn2	Gna13
1338					Dgkk		Pdap1	Laptm5
1339					Piezo1		Lsm2	Lmf2
1340					Slc16a9		Sf3b5	Cnksr2
1341					Slc46a1		Shank2	Syngap1
1342					Gm28535		Zfp366	P2ry13
1343					Mavs		Vsnl1	Il11ra1
1344					Gad1os		Ubl7	Bmp4
1345					Tie1		Foxj3	Tnnc2
1346					Gulp1		Qser1	Fam219a
1347					Gm37894		Rab15	Bcas1
1348					Gm9530		Pcdh1	Ttc23
1349					Ppp1r9b		Stag2	Timp3
1350					Cdh1		Nova2	Cd38
1351					Lox		Txnip	S100a1
1352					Rgs10		Bcl2l1	Mustn1
1353					Meox1		Timm17a	Pou6f1
1354					Shank3		Dhx9	Rnf165
1355					Scg3		Usp45	Kcnq3
1356					Bnc2		Prrt2	B2m
1357					Psme2b		Map2	Lrrc58
1358					Gucy1a3		E2f1	Slc6a11
1359					BC049352		Asb7	Tyrobp
1360					Lgals7		Smc1a	Tek
1361					Syk		Cnksr2	Ap3s2
1362					Il27		Tspo	Mpst
1363					Tmc8		Naga	Kank2
1364					Gm12592		Fam216a	Mras
1365					Ubxn10		Lrfn1	Gsta4
1366					Crot		Add2	Slc35f6
1367					Adap2		Rnf165	Plod3
1368					Uox		Ermp1	Cdc42se2
1369					Tmem72		Pno1	Gstm1
1370					Lhfpl3		Strap	Ttyh3
1371					Pcdhgb7		Ap3s2	Golga7b
1372					Gm16892		Mpst	Prex1
1373					Lrrc17		Ccdc28a	Slc6a1
1374					Il25		Cln5	Bri3
1375					Tbx21		Ppp1r15b	Ccdc50
1376					Dusp13		Zfp622	Tmod3
1377					Ube4bos1		Mras	Maz
1378					Cmtm5		Gsta4	Klhl25
1379					Gm26894		Gas6	Ifitm2
1380					Ezr		Med7	Smox
1381					Cd63		Acly	Prkaca
1382					Col9a2		Lrrfip2	Aqp9
1383					Mlc1		Prex1	Ifi44
1384					Slc7a7		Bri3	C1qa
1385					Kif19a		Emc6	Itgam
1386					Zfp609		Lca5	Rgs3
1387					Aldh6a1		Psip1	Ndst1
1388					Trim59		Efr3a	Ocln
1389					Gm12764		Ggps1	Sapcd1
1390					Gm26775		Oaz1	Swap70
1391					Icam2		Slc1a1	Cmc1
1392					Omd		Polr3h	Slc7a2
1393					Ddc		Abcd1	Tmem86a
1394					Plcg2		Adar	Zfp36
1395					Rcn3		Tmem214	Kdelr3
1396					Neurl3		Lyrm9	Sgsm2
1397					Aldh1l1		Xpo6	Crlf1
1398					Camk2n1		Jagn1	Adarb2
1399					Gm29629		Atp5f1	Cav1
1400					Tmigd1		Rasgrf1	Cd83
1401					Tspan11		Dusp16	Cldn19
1402					Gpsm3		Gm3468	Jph4
1403					Ret		Nrxn1	Prodh
1404					Snhg7os		Swap70	Aqp4
1405					Disp1		Ppap2b	Kcne4
1406					Rcsd1		Mrps14	Mgat4b
1407					Olig2		Zfp36	Atp6v0a2
1408					Slc7a11		Sgsm2	Arl2bp
1409					Aff2		Kdm2b	Mmd2
1410					Ajuba		Pde6d	Rundc3a
1411					C1qtnf1		Ift80	Map3k11
1412					Gm37772		Ap2a1	Usf2
1413					Cxcr3		Prpf8	Ltbp1
1414					Mag		Mgat4b	Ace2
1415					Rab39		Pla2g15	Gal3st4
1416					Gm12830		Rbm33	Mfsd2a
1417					Gm11715		Hist1h2ae	Sparcl1
1418					Lamp3		Ltbp1	Mpnd
1419					Tex33		Abcg1	Tjp2
1420					Opn3		Ndufa3	Rmdn1
1421					Ptpn22		Bend3	Clic4
1422					C4b		Clic4	Pdia4
1423					Gm26594		Rbm7	Ilvbl
1424					Gm38160		Foxo3	Gramd3
1425					Ptger1		Irf5	Pcif1
1426					Adgrf5		Pcif1	Dact3
1427					Epb4.1l1		Reep5	Tgm2
1428					Sfrp4		Vip	Zfp385a
1429					Steap1		Ubap2l	Bdh2
1430					Arhgap27os3		Alkbh6	Sspn
1431					T		Mapk1ip1	Dcaf11
1432					Elf5		Trappc3	Idh2
1433					Cd74		Rabggtb	Sync
1434					Rassf4		Ivd	Prr5
1435					Gng7		Hspd1	Cyba
1436					Lair1		Actr1b	Myo10
1437					Aldh1a1		Polr1d	Tead2
1438					Spink13		Hinfp	Agt
1439					Gm26907		Ptpn5	Sesn3
1440					Abcc6		Naca	Fgfr3
1441					Ccdc18		Mbnl1	Slc32a1
1442					Adrb2		Mre11a	Pla2g7
1443					Ms4a6c		Rbm22	Itgb1
1444					Slc25a41		Bcl2l11	Dlgap4
1445					Sorcs1		Tuba1b	Snph
1446					Tmem71		Rsph9	Emx2
1447					Ly6g6d		Pdpk1	Ramp1
1448					Tnni1		Eif3j1	Slc25a18
1449					Gm37069		Slc32a1	Aebp1
1450					Ptafr		Pla2g7	Pm20d2
1451					Gm37393		Bptf	Dnal1
1452					Ass1		Zbtb25	Inpp5d
1453					Col23a1		Tppp	Ccl4
1454					Snai2		Csrnp2	Cacna2d3
1455					Cd209g		Reln	Mapk3
1456					Ppil6		Sar1b	P4ha1
1457					Tbx18		Dlgap2	Tom1
1458					Hyal1		Dnajc5	Pmaip1
1459					Prrx1		Dnal1	Dap
1460					Slpi		Sgol1	Il33
1461					Gm29266		P4ha1	Tgfb2
1462					Cpz		Atp5a1	Ech1
1463					Tbx2		Raly	Gltp
1464					Gm28981		Il33	S100b
1465					Ccdc125		Myh10	Igsf21
1466					Usp6nl		Mnd1	Pgm5
1467					Gm14005		Rcl1	Trim5
1468					Gm26690		Usp21	Fam107a
1469					Gm16122		Mdm2	Pfkp
1470					Timp4		Gabarapl2	Pacsin1
1471					Lima1		Cd2ap	Adcy1
1472					Il20rb		Pfkp	Mib1
1473					Fam122c		Zcchc14	Scd2
1474					Ets1		Pacsin1	Chrdl1
1475					Gm10561		Adcy1	Gatad2a
1476					Gm7694		Fmn1	Car8
1477					Timeless		Schip1	Kcnmb4
1478					Lrrc75b		Zfp236	Rgl3
1479					Zswim2		Zfp608	Zfp281
1480					Mboat1		Soga3	Snapc2
1481					Gm10687		Gas8	Gatsl2
1482					Chml		Akap8	Fosb
1483					Vwa3a		Nlgn3	Smo
1484					Gm29506		Csnk2b	Gpm6b
1485					Tmem140		Ndufa8	Wwp1
1486					Tmem67		Sh3bgrl3	Lgals1
1487					Gm27162		Kcnj13	Igsf11
1488					Ggt6		Coil	Tmcc2
1489					Mansc4		Exosc7	Fndc5
1490					Ctla2a		Prkca	Ttc7b
1491					Wnt9b		Wwp1	Ninj2
1492					Prelid2		Stx3	Acadl
1493					Gm28875		Nxpe4	Zdhhc3
1494					Hepacam		Whsc1l1	Rnf10
1495					Tmem119		Pias4	Irf8
1496					Gm14486		Ttc7b	Bcl2
1497					Gm16086		Dgcr8	Unc119
1498					Gm14280		Rnf10	Zbtb1
1499					Slc6a12		Vrk1	Cox7c
1500					Prrg1		Pabpn1	Trip10
1501					Cytl1		Nrn1	Spi1
1502					Star		Taf1	Rom1
1503					Gm29083		Zbtb1	Rtkn
1504					Gpr62		Fgfbp1	Nelfb
1505					Tprkb		Trim2	Ugdh
1506					Ropn1l		Phf20l1	Mllt1
1507					Kif26a		Ddx39	Syndig1l
1508					Ms4a1		Tmem185b	Trhr
1509					Tuba1c		Ankib1	Sema4b
1510					Lpar1		Ecd	Adk
1511					Sytl4		Dpep1	Farp1
1512					Foxo1		Epha4	Steap3
1513					Akr1b8		Armcx6	Plekhb1
1514					Hemt1		Lamp2	Zmat4
1515					Acsf2		Eif3i	Dctpp1
1516					Peak1os		Rab2a	Igsf1
1517					Triobp		Scn1b	Tcn2
1518					Plin2		Timm9	Elk3
1519					AI115009		Dab2ip	Tpcn2
1520					C5ar2		Syn1	Lamp2
1521					Ccdc17		Gpr180	Ptgds
1522					Dsg2		Hmga1	Hmgcs2
1523					Sox21		Zfp365	Dab2ip
1524					Col4a5		Ftl1	Zfp365
1525					Tmco4		Asun	Nedd1
1526					Fermt2		Mtcp1	Klhdc8b
1527					Iqgap3		Dnaja2	Papss2
1528					Ptx4		Opa1	Apoe
1529					Colq		Tmem170b	Necap2
1530					Cdnf		B4galnt1	Wscd1
1531					Lrrc10b		Hsp90aa1	Spop
1532					Ccdc33		Spin1	Fam89a
1533					Gm38312		Ddx39b	Cntfr
1534					Gstt2		Cntfr	Tead1
1535					Ston2		Ube2b	Rorb
1536					Arap1		Tsc22d1	C1ql1
1537					Bmp2		Rnf220	Iqsec3
1538					Hacl1		Ift122	Gpr17
1539					Sfrp5		Cep70	Rspo1
1540					Tssk3		Oat	Pdrg1
1541					Cmtm3		Adamtsl3	Ube3b
1542					Gmip		Itpripl1	Rangap1
1543					Mid1ip1		Phc3	C1qb
1544					Myl2		Asb8	Fkbp2
1545					P2ry12		Klc2	Sparc
1546					Zcchc24		Tmem201	Gper1
1547					Rhpn2		Ammecr1l	Kctd15
1548					Ppy		Rangap1	Col1a1
1549					Mogat1		Dbndd1	Sox8
1550					Gm26694		Trim25	Sod3
1551					Elovl5		Nckap5	St3gal4
1552					Gm10260		Hira	Ubtf
1553					Tex38		Atp5c1	Klf4
1554					Ppfibp1		Slc6a8	Slc1a4
1555					Gm37234		Sarm1	Smim3
1556					Rapgef4os1		Macf1	Slc6a8
1557					Steap2		Nr2e1	Cd93
1558					Gm20731		Nifk	Tspan6
1559					Daam2		Acsl1	Zbtb48
1560					Mdk		Ifrd2	Gpr37
1561					Wif1		Zbtb7a	Notch3
1562					Akr1c14		Nup188	Nr2e1
1563					Des		BC030867	Pax6
1564					Morn3		Zfp623	Pdgfa
1565					Gpx4		Fam111a	Arl13b
1566					Gm28447		Ppig	Sorbs3
1567					Anxa4		Trim12a	Ntng2
1568					Ermn		Nop2	Slc14a1
1569					Gm11973		Ahcy	Glul
1570					Tfap4		Etnk1	Wipf1
1571					Gm28153		Chchd2	Ptar1
1572					Cdr2		Serpine2	Lrp1
1573					Gm8773		Uba52	Tmem33
1574					S100a6		Rpp40	Ptbp3
1575					Tgif1		Cuta	Tril
1576					C1qtnf7		Sptbn2	Tnfrsf1a
1577					Esrrb		Bsn	Chn2
1578					Gm26614		Cacybp	Lyve1
1579					Ppp1r3g		Ap2m1	Arnt2
1580					Gja6		Psd	Nrbp2
1581					Sctr		Abhd8	Lix1
1582					Cytip		l7Rn6	Serpine2
1583					Rgs20		Uba1	Uba52
1584					C1qtnf3		Tpm1	Cldn10
1585					Dlx4		Nfia	Smyd4
1586					C3		Ralgapa1	Entpd2
1587					Gldc		Trappc13	Bcam
1588					Gm20743		Slitrk4	Ctdsp1
1589					Gm26901		Rexo1	Csrp2
1590					Nanos2		Rsbn1l	Sptbn2
1591					Slc13a3		Malat1	Bsn
1592					Trim12c		Bcl11b	P2ry6
1593					Gm16548		Dzip1	Sncaip
1594					Naip5		Ankrd40	Arhgdig
1595					Gatm		Lrrc73	Fcgbp
1596					Cd209a		Nup50	Ccni
1597					Gm26947		Gpi1	Rnf180
1598					Arhgef19		Ctxn1	Lhfpl2
1599					Zfp473		Timm50	Psd
1600					Vim		Homer2	Fkbp6
1601					Gm15232		Rnaseh2a	Snx8
1602					Npc2		Sun3	Nit2
1603					Parva		Bach2	Folh1
1604					Phactr4		Mob1a	Abhd8
1605					Zpbp		Mlst8	Banp
1606					Gm5083		Ndc80	Stox2
1607					Adcyap1		Mynn	Nfia
1608					Irf1		Ust	Itih3
1609					Klf2		Pi4kb	Scmh1
1610					Id1		Taf4b	Nr1h3
1611					Gm37805		Dnm1	Rexo1
1612					Gm10941		Gmpr2	Ccdc64
1613					Alx4		Fau	Cdh20
1614					Gm26510		Ppp1r16a	Acot2
1615					Gjc3		Acadm	Atp6ap1l
1616					Mreg		Dok6	Ankrd40
1617					Grap		Ten1	Sh2b2
1618					Ucp1		Kansl3	F3
1619					Lrp2		Clcn4-2	Homer2
1620					Snord104		Cdc42ep4	Pf4
1621					Kcnq4		Sin3b	Timm8a1
1622					Pla2g16		Tceb2	Fadd
1623					Tmem156		Sh3rf1	Angpt1
1624					Decr1		Kpna2	Clec4a3
1625					Lingo4		Zmiz1	Hspb6
1626					Pdlim4		Prkce	Rgs16
1627					Mir3091		Serinc3	Pacsin3
1628					Cd300a		Cc2d1a	Hdac4
1629					Gm12511		Mtch1	Gprc5b
1630					Gm15585		Luc7l	Dock7
1631					Rbp7		Eif2a	Cd9
1632					Hgd		Mgmt	Trpv2
1633					Sh2b3		Trmt10c	Mrpl48
1634					Mageb16		Trim28	Nsmf
1635					Atp13a4		Nfatc4	Ppp1r16a
1636					Pcdhgc5		Foxm1	Npas2
1637					Sct		Psme1	Acadm
1638					Adamts12		Dlg3	Dok6
1639					Zfp78		Smarcal1	Laptm4b
1640					Gm15545		Dad1	Kansl3
1641					Btd		Zfp39	Lgi4
1642					C1qc		Hunk	Tgfb1
1643					Ccdc102a		Tmeff2	Coa5
1644					Hcar1		Tmed8	Cdc42ep4
1645					Tfdp1		Crip1	Tceb2
1646					Best3		Akt2	Pld4
1647					Gm19325		Chtop	Zmiz1
1648					Cst6		Bcl11a	Ick
1649					Hus1		Pdhx	Nyap1
1650					Zfp879		Fam168b	Slc10a4
1651					Rapgef3		Pck2	Esam
1652					Gm37012		Lin7c	Crtc2
1653					Zfp568		Myo9a	Pnoc
1654					Sept10		Mvb12a	Psme1
1655					Nqo1		Tcf25	Anks3
1656					Lrp4		Gpkow	Frmd4a
1657					Mdfic		Arrdc1	Srebf1
1658					C4bp		Med14	Cdk4
1659					Tcirg1		Ddn	Tpm4
1660					Thbs4		Cox6c	Pde3b
1661					Capn2		Rock2	Nfkbia
1662					Olfr658		Plk4	As3mt
1663					Cks1b		Nfkb2	Lipe
1664					Gm17203		Naa16	Tmed10
1665					Gm11681		Fam60a	Hp1bp3
1666					Tnc		Med28	Plekhf2
1667					Cml5		Morf4l2	Fuca1
1668					Plekho2		Fam131a	Asrgl1
1669					Zbtb26		Dnajc19	Ptprt
1670					Kirrel2		Acp1	Crip1
1671					Mannr		Dus3l	Akt2
1672					Angptl1		Gak	Csrnp1
1673					Gm29571		Chp1	Mmp2
1674					Mog		Shmt2	Mast2
1675					Smtnl2		Cpne6	Bcl11a
1676					Gm38073		Ywhae	S100a16
1677					Mmp15		Eif3e	Adgrg1
1678					Atp4a		Cbx6	Thra
1679					Gm12500		Kars	Ptgr2
1680					Pmch		H2afx	Map2k1
1681					Dmrt2		Mapk1ip1l	Vasp
1682					Kcnk6		Gmeb1	Cald1
1683					Itgb2			Lcat
1684					Cnga3			Pdk2
1685					Zfp54			Igfbp5
1686					Erp27			Ddn
1687					Gm15942			Angptl4
1688					Atp2a1			Rras
1689					Sned1			Nfkb2
1690					AI849053			Sec24d
1691					Gpc3			Mif4gd
1692					Ifit3			Wnt7a
1693					Ckap2l			Nkain4
1694					Unc5b			Gpr149
1695					Qk			Sgca
1696					Gm4673			Hemk1
1697					Ly75			Aldoc
1698					Phlda3			Cadm2
1699					Stag3			Fbxo2
1700					Fndc1			Arsk
1701					C8b			S100a3
1702					Olig1			Myh11
1703					Ezh2			Il18
1704					Gpx3			Hes5
1705					Zfp536			Cbx6
1706					Frk			Gpr37l1
1707					Sall1			Adcyap1r1
1708					Vav3			Emid1
1709					Klhdc7a			Ddah1
1710					Tifa			Lamb2
1711					Hsd3b3
1712					Slco1a4
1713					Spag8
1714					Lrrc75a
1715					Plekhd1
1716					Fads2
1717					Nek10
1718					Appl2
1719					Gm37374
1720					Spata17
1721					Vsig2
1722					Gprc5d
1723					Lbx2
1724					Gm20757
1725					Atp1a2
1726					Foxj1
1727					Gm5106
1728					Cd109
1729					Gm10974
1730					Fcer2a
1731					Mab21l2
1732					Vax2os
1733					Gm17546
1734					Akr1c13
1735					Cryab
1736					Gm26766
1737					Zyx
1738					Dpf3
1739					Epha1
1740					Mllt6
1741					Peg12
1742					Itgae
1743					Irx4
1744					Gpr88
1745					Coch
1746					Gm20528
1747					Cntn6
1748					Unc45b
1749					Zar1
1750					Hist2h3c2
1751					Inppl1
1752					Gm28529
1753					Higd1b
1754					Mfrp
1755					Pdgfrl
1756					Chrnb1
1757					Rhobtb3
1758					Sstr5
1759					Gm17036
1760					Rab38
1761					Fhl3
1762					Lpin3
1763					Cdkn2c
1764					Pycard
1765					Irx6
1766					Vgll1
1767					Dock1
1768					Slc35d3
1769					Gm26648
1770					Neb
1771					Barx1
1772					Casp4
1773					Cfap221
1774					Fam228b
1775					Gm26575
1776					Edn3
1777					Ephx2
1778					Glipr2
1779					Krt19
1780					Rnaset2a
1781					Cbs
1782					Sec14l4
1783					Carhsp1
1784					Cenpb
1785					Cox7b2
1786					Ctsh
1787					Prkcdbp
1788					Tnfaip2
1789					Clic1
1790					Adgrd1
1791					Marc1
1792					Fam46d
1793					Gjb2
1794					Aox2
1795					Six5
1796					Gm25873
1797					Kpna7
1798					Clu
1799					Aqp6
1800					Ncaph
1801					Gm10549
1802					Gm12324
1803					Klhl40
1804					Prex2
1805					Was
1806					Gimap5
1807					Gm26672
1808					Stab1
1809					Trim30a
1810					Serpinb1b
1811					Gm29114
1812					Cd48
1813					Rab7b
1814					Tagln2
1815					Ephb1
1816					Erbb3
1817					Fasl
1818					Ppp1r16b
1819					Fbxl13
1820					Postn
1821					Sytl5
1822					Pvrl2
1823					Saa2
1824					Gm28626
1825					Gm14401
1826					Tcam1
1827					Bmp6
1828					Id3
1829					Fermt3
1830					Galnt6
1831					Micall1
1832					Zfp750
1833					Snx9
1834					Gm15179
1835					Nxf7
1836					Gm9884
1837					Xkr8
1838					Gjb6
1839					Nlrc3
1840					Hist1h1c
1841					Sapcd2
1842					Eif4ebp1
1843					Wfdc1
1844					Gpr87
1845					Itgb4
1846					Ccdc113
1847					Il17re
1848					Slc16a12
1849					Gm10053
1850					Tmem123
1851					Pbxip1
1852					Myzap
1853					Arhgap4
1854					Tgfbr1
1855					Cox6b2
1856					Gm17399
1857					Dmp1
1858					Pole
1859					Plscr2
1860					Gm13187
1861					Olfml2a
1862					Cpt2
1863					Paqr8
1864					Itgb8
1865					Dcaf12l2
1866					Gm16252
1867					Gm10762
1868					Pde6g
1869					Nuak2
1870					Pxdc1
1871					Lyz2
1872					Aox1
1873					Ap1s3
1874					Fam65c
1875					S100a14
1876					Notch1
1877					Cd6
1878					Hmcn1
1879					Gm37940
1880					Qdpr
1881					Prss50
1882					Hephl1
1883					Anxa5
1884					Nynrin
1885					Ism2
1886					Gm26760
1887					L1td1
1888					Cmtm8
1889					BC049715
1890					Gimap1
1891					Gm26512
1892					Kcnab3os
1893					Tmem176a
1894					Col18a1
1895					Phactr3
1896					Gm37006
1897					Gm26896
1898					Slc39a8
1899					Mgll
1900					Trim6
1901					Pak4
1902					Trem2
1903					Mei1
1904					Mab21l3
1905					Tbx3
1906					Arr3
1907					Gpnmb
1908					Dao
1909					Themis
1910					Hist1h1b
1911					Hist1h4d
1912					BC043934
1913					Cdk15
1914					Cpt1a
1915					Gm16161
1916					Csrp1
1917					Ccdc163
1918					Ano1
1919					Col3a1
1920					Cyp4f16
1921					Hnf4g
1922					Maats1
1923					Cspg4
1924					Tnfsf13os
1925					Ecscr
1926					Gm37902
1927					Gm4790
1928					Gm21975
1929					Pak6
1930					Itih2
1931					Dbil5
1932					Gm26534
1933					S1pr1
1934					Smad6
1935					Gm5148
1936					Tfap2b
1937					Gpr179
1938					E2f5
1939					Chst7
1940					Paox
1941					Bmpr1b
1942					Birc3
1943					Mettl11b
1944					Fgg
1945					Gm37168
1946					Tdo2
1947					Styk1
1948					Limk1
1949					Ebf3
1950					Gigyf2
1951					Zfp488
1952					Gm26707
1953					Abhd17a
1954					Gm20619
1955					Hyal3
1956					Gm10425
1957					Bcl9l
1958					Olfml1
1959					Nfic
1960					Sema3b
1961					Havcr2
1962					Sgsh
1963					Edar
1964					Gstk1
1965					Sgms2
1966					Thbd
1967					Gm20431
1968					Lmx1b
1969					Tlr3
1970					Gm11574
1971					Sfta2
1972					Tmem173
1973					Sp110
1974					Tnfrsf1b
1975					Kcne1l
1976					Aldh7a1
1977					Gm11508
1978					Dnase2a
1979					Gm37083
1980					Hsd17b14
1981					Il11
1982					Ssfa2
1983					Grhl3
1984					Camk2a
1985					Metrnl
1986					Abcc9
1987					Eqtn
1988					Gm17305
1989					Mgst1
1990					Hcls1
1991					Cobl
1992					Agtrap
1993					Gm26891
1994					Gm26682
1995					Ifit3b
1996					Sema3g
1997					Chd3
1998					Spidr
1999					Cyp2j9
2000					Slc9a3r2
2001					Gbp9
2002					Ggta1
2003					Slc12a2
2004					Crygn
2005					Mertk
2006					Gm11337
2007					Sall4
2008					Chrnb3
2009					Fam198a
2010					Proser2
2011					Cd44
2012					Dapl1
2013					Mecom
2014					Ghr
2015					Fam184a
2016					Tgtp2
2017					BC106179
2018					Phgdh
2019					Spag17
2020					Adcy7
2021					Gm15462
2022					Htr3a
2023					Ocm
2024					Car5a
2025					Tspan2
2026					Efhd1
2027					Gm14866
2028					Gm12514
2029					Dnajc1
2030					Tspan1
2031					Gm9966
2032					Trpc6
2033					Rgs18
2034					Gal
2035					Cyp2j12
2036					Gm37204
2037					Fam213a
2038					Bik
2039					Agmo
2040					Hhip
2041					Gpr65
2042					Tmem215
2043					Gm11627
2044					Selenbp1
2045					Dact1
2046					Padi3
2047					Mal
2048					Fam83f
2049					Gm29585
2050					Asgr1
2051					Dlgap3
2052					Nrtn
2053					Veph1
2054					Gm26688
2055					Rfx4
2056					Appbp2os
2057					Gm10062
2058					Rhoc
2059					Fam149a
2060					Ifih1
2061					BC024139
2062					Pkmyt1
2063					AI481877
2064					Upk1a
2065					Chst9
2066					Gm21969
2067					Mdh1b
2068					Gm28729
2069					Ms4a7
2070					Zcchc5
2071					Btbd17
2072					Apln
2073					Serpinb6b
2074					Gm816
2075					She
2076					Sdsl
2077					Podn
2078					Nxf2
2079					AV039307
2080					Tst
2081					Pcsk9
2082					Gpr132
2083					Gm694
2084					Gm38025
2085					Gm16537
2086					Tmem52
2087					Nipal4
2088					Stamos
2089					Gm37033
2090					Runx1
2091					Adcy4
2092					Cib3
2093					Sh3bp2
2094					Gm26588
2095					Clec5a
2096					Fignl2
2097					Gm16267
2098					Apobec2
2099					Jam2
2100					Pxmp2
2101					Car15
2102					Flt1
2103					Nanos3
2104					Ceacam16
2105					Arhgap11a
2106					Gm23887
2107					Gm29051
2108					Hspb1
2109					Ccr10
2110					Cyp2d22
2111					Rlbp1
2112					Tulp4
2113					Pdzrn3
2114					Hspa1l
2115					Rftn2
2116					Gm10399
2117					AI182371
2118					Vmn2r81
2119					Efemp1
2120					Gm15341
2121					Ska1
2122					Chp2
2123					Slc8b1
2124					Gm26563
2125					Fbxo5
2126					Lama4
2127					Phkg1
2128					Aspn
2129					Pzp
2130					Col20a1
2131					Gemin4
2132					Lgr6
2133					Txnip
2134					Lhx5
2135					Atp6v1g3
2136					Plcd1
2137					Cd5
2138					Cox8b
2139					Gm17259
2140					Gpx2
2141					Rnd2
2142					Hn1l
2143					Map2
2144					Zscan29
2145					Prom1
2146					Tmem163
2147					Krt23
2148					Alx3
2149					Card10
2150					Tmc6
2151					Sypl2
2152					Laptm5
2153					Tspo
2154					Gm11542
2155					Ctnnal1
2156					Adat3
2157					Tex9
2158					Tnnc2
2159					Parp16
2160					Upk1b
2161					Bcas1
2162					Timp3
2163					Mpzl2
2164					Snord65
2165					Cplx3
2166					S100a1
2167					Mustn1
2168					Bcl2a1a
2169					Hormad2
2170					Otos
2171					Gm5426
2172					Gm4524
2173					Rfx8
2174					Tyrobp
2175					Espl1
2176					Rfx6
2177					Exph5
2178					Sdpr
2179					Fmod
2180					Gm14964
2181					Pard3bos1
2182					Aspg
2183					Gm28322
2184					Apoa2
2185					Hdac7
2186					Mpst
2187					Mybl2
2188					F5
2189					Fcgr2b
2190					Kank2
2191					Mcf2
2192					Gpx8
2193					Grrp1
2194					Gstm1
2195					Gm37364
2196					Kcnmb1
2197					Fam196b
2198					Fam69c
2199					Trip6
2200					Gm5611
2201					Klhl25
2202					Gm8730
2203					Itih5
2204					Six1
2205					Dnajc24
2206					Foxd1
2207					Cd52
2208					Fcgr3
2209					Csf1
2210					Nphs1
2211					Rhbdl2
2212					Ncf4
2213					Rnf122
2214					Sema5b
2215					Asb10
2216					Hs3st5
2217					Aqp9
2218					C1galt1
2219					Ifi44
2220					Ehf
2221					Slc22a8
2222					Hpgd
2223					Gm26645
2224					Prss41
2225					Fam19a3
2226					Gm20685
2227					Itgam
2228					Btc
2229					Hist1h3d
2230					Myo18b
2231					Dusp16
2232					Sapcd1
2233					Swap70
2234					Gm36948
2235					Gm37914
2236					Cdkn1c
2237					Oosp2
2238					Gpr139
2239					Ppap2b
2240					Slc7a2
2241					Zfp36
2242					Milr1
2243					Gm38273
2244					Adarb2
2245					Thnsl2
2246					Cav1
2247					Gm14437
2248					P2ry14
2249					Cenpf
2250					Zfp418
2251					Tbxa2r
2252					Gata6
2253					Tsku
2254					Olfr287
2255					Avpr1a
2256					Prodh
2257					Iqcg
2258					Recql4
2259					Gm20655
2260					Nme8
2261					Aqp4
2262					Scml2
2263					Vill
2264					Mir7046
2265					Zfp607
2266					Agtr1b
2267					Esco2
2268					Hist1h2ae
2269					Sgk2
2270					Amn
2271					Il2rg
2272					Mfap4
2273					Tmem125
2274					Zc3h12d
2275					Aqp1
2276					Tmem81
2277					Fmo4
2278					Pbk
2279					Fcna
2280					Gal3st4
2281					Mfsd2a
2282					Lag3
2283					Sparcl1
2284					Tjp2
2285					Clic4
2286					Tspan12
2287					Pla2g4e
2288					Ttn
2289					Irf5
2290					Gm37731
2291					Gramd3
2292					Dact3
2293					Irx1
2294					BC028528
2295					Apobr
2296					Gbp3
2297					Gpr150
2298					Perm1
2299					Fam83e
2300					Srpk3
2301					Sycp1
2302					Unc5cl
2303					Trf
2304					Fam167a
2305					Gm2897
2306					Sspn
2307					Ugt8a
2308					Asap3
2309					Kctd11
2310					Idh2
2311					Cyba
2312					Gjc1
2313					Gm20089
2314					Ecel1
2315					Prl
2316					Wdr62
2317					Aim1l
2318					Myo10
2319					Tead2
2320					Agt
2321					Bcl2l11
2322					Fgfr3
2323					Lsp1
2324					Cdyl
2325					Gm38376
2326					Clec10a
2327					Ptprcap
2328					Has2os
2329					Alkbh2
2330					Pla2g7
2331					Cpm
2332					H19
2333					Pear1
2334					Snph
2335					Neurl1a
2336					Reln
2337					Tmem207
2338					Crybg3
2339					Fabp4
2340					Slc25a18
2341					Aebp1
2342					Serpinb1c
2343					Gm38116
2344					Dennd2d
2345					Inpp5d
2346					Lgals4
2347					Gm12326
2348					Tom1
2349					Gm11476
2350					Il33
2351					Car5b
2352					Khdc3
2353					Trappc3l
2354					Stat5b
2355					Tgfb2
2356					St6gal1
2357					Nupr1
2358					Robo4
2359					S100b
2360					AW551984
2361					Fam187a
2362					Gm28052
2363					C78334
2364					Gm16152
2365					Pgm5
2366					Fam107a
2367					Resp18
2368					Trp63
2369					Mkx
2370					Adcy1
2371					Scd2
2372					Chrdl1
2373					Kcne1
2374					Car8
2375					Gm38033
2376					Gm20535
2377					Rgl3
2378					Pawr
2379					Bco2
2380					Gm38037
2381					Car9
2382					Psma8
2383					Ttc23l
2384					Gm10283
2385					Smo
2386					Gtsf1
2387					Aldh3b1
2388					Ehd4
2389					Hs3st6
2390					Lgals1
2391					Notch4
2392					Tmcc2
2393					Tex14
2394					Gm9573
2395					Edn1
2396					Tmem220
2397					Zfp395
2398					Adh1
2399					Gm17491
2400					Ninj2
2401					Acadl
2402					Gm15351
2403					Irf8
2404					Nuf2
2405					Gata2
2406					Ttc32
2407					Klk6
2408					Bfsp2
2409					Gm26920
2410					Unc119
2411					Gm16156
2412					Clec4a2
2413					Cxcl5
2414					Gm17168
2415					Eif2ak2
2416					Rom1
2417					Spi1
2418					Ace
2419					Anxa8
2420					Fam159a
2421					Ppp1r36
2422					Cxcr5
2423					Gm29856
2424					Trhr
2425					Irf7
2426					Tlr6
2427					Cbln1
2428					Farp1
2429					Gm28035
2430					Rnf213
2431					Erich2
2432					Cdh15
2433					Slc25a48
2434					Steap3
2435					Gm29325
2436					Igdcc4
2437					Plekhb1
2438					Ankib1
2439					Faddos
2440					Irak4
2441					Gm26885
2442					Gm38344
2443					Gdpd3
2444					Hnf1aos1
2445					Nxpe2
2446					Tcn2
2447					Elk3
2448					Tpcn2
2449					Col24a1
2450					Ptpn18
2451					Ogfod3
2452					Lin28b
2453					Ptgds
2454					Hmgcs2
2455					Hes7
2456					Zfp365
2457					Ftl1
2458					Ptpn13
2459					Gm20536
2460					Nedd1
2461					Klhdc8b
2462					Papss2
2463					Esr1
2464					Odf1
2465					Gm38055
2466					Gm11457
2467					Apoe
2468					Necap2
2469					Ptbp1
2470					Ccdc122
2471					Wscd1
2472					Ccdc42b
2473					Mybpc2
2474					Cryba4
2475					Sstr1
2476					Gm4577
2477					Dnah6
2478					Tead1
2479					Birc7
2480					Cd86
2481					Npas3
2482					Adamtsl3
2483					Col4a6
2484					Ly6g6e
2485					Serpinf2
2486					Rorb
2487					Plekha4
2488					C1ql1
2489					Rbpms2
2490					Iqsec3
2491					Gpr17
2492					Gm11767
2493					C1qb
2494					Cxcr4
2495					Aanat
2496					Sparc
2497					Trim25
2498					Stra6l
2499					Ttc29
2500					Tyms
2501					Sox8
2502					Gm5428
2503					Rln1
2504					Klf4
2505					St3gal4
2506					Cd93
2507					Otogl
2508					Gm14858
2509					Notch3
2510					Nr2e1
2511					Esyt1
2512					Casc1
2513					Fgf17
2514					Gm12239
2515					Proz
2516					Sorbs3
2517					Slc14a1
2518					Glul
2519					Wipf1
2520					Myom1
2521					Fam111a
2522					Gm15998
2523					Casc5
2524					Gm3667
2525					Rbp2
2526					Col6a2
2527					Gm12798
2528					Gm553
2529					Tril
2530					Gm3985
2531					Catip
2532					Ccdc146
2533					Lyve1
2534					Trim12a
2535					Gm4978
2536					Mns1
2537					Car2
2538					Gm17251
2539					Serpine2
2540					Hgfac
2541					Samd11
2542					Ppp1r15a
2543					Wfdc2
2544					Krt73
2545					Gm29088
2546					Mia
2547					Entpd2
2548					Bcam
2549					Dusp26
2550					Nfatc1
2551					Csrp2
2552					Echdc3
2553					Gm10643
2554					Eci3
2555					Ceacam1
2556					Sncaip
2557					Sh3tc2
2558					Ccl9
2559					Fam179a
2560					Hist1h4h
2561					Fam114a1
2562					Rnf180
2563					Gm38009
2564					Slc13a5
2565					Arhgap5
2566					Cgnl1
2567					Psd
2568					Snx8
2569					Tsnaxip1
2570					Siglech
2571					Olfr288
2572					Slc46a3
2573					Gm15327
2574					Agtr2
2575					Gm37478
2576					Gm5860
2577					Nlrp4f
2578					Gcnt1
2579					Pax6os1
2580					Cdh20
2581					Atp6ap1l
2582					Gm15893
2583					C1s1
2584					Phka1
2585					Gm37780
2586					Them7
2587					Qrich2
2588					Epb4.1l2
2589					Gm29185
2590					Fcgr1
2591					Ddr2
2592					Gm26860
2593					Cdc20
2594					F3
2595					Myom3
2596					Homer2
2597					Gm20634
2598					Zp3
2599					Timm8a1
2600					Fadd
2601					Angpt1
2602					Axin2
2603					Cyp4f15
2604					Slc12a4
2605					Gm20496
2606					Syt15
2607					Naalad2
2608					Prr32
2609					Pacsin3
2610					Gprc5b
2611					Arhgap28
2612					Pla2g4a
2613					Acot10
2614					BC067074
2615					Scin
2616					Adgra2
2617					Lgals3bp
2618					Cd9
2619					Gm17634
2620					Gm17473
2621					Mypn
2622					Nkd1
2623					S100a10
2624					Amotl2
2625					Nsmf
2626					Gm16897
2627					Arhgef10
2628					Gm7334
2629					Ttpa
2630					Lgi4
2631					Tgfb1
2632					Ccdc88b
2633					Cdc42ep4
2634					Gm13483
2635					Pld4
2636					Gpr55
2637					Igflr1
2638					Ccr2
2639					Gm28055
2640					Gm12052
2641					Zscan10
2642					Fam166b
2643					Nxph4
2644					Flt4
2645					Ptprh
2646					Zfp14
2647					Gm27151
2648					Defb20
2649					Gm15640
2650					Naif1
2651					Fhit
2652					Lhx1os
2653					Nfatc4
2654					Gm26704
2655					Fjx1
2656					Gm15747
2657					Tpm4
2658					Ccl8
2659					Ccdc96
2660					Smpdl3b
2661					As3mt
2662					Rnasel
2663					Tnfaip6
2664					Ctso
2665					Meox2
2666					Ctsk
2667					Gm14029
2668					Plekhg3
2669					Gm21917
2670					Asrgl1
2671					Crip1
2672					Ifit1
2673					Snx31
2674					Pipox
2675					Gm29019
2676					S100a16
2677					Defb11
2678					Zfp764
2679					Hnf4a
2680					Adgrg1
2681					Ush1c
2682					Gm16754
2683					Gm38187
2684					Xdh
2685					Nox3
2686					Ebf2
2687					Vasp
2688					Cald1
2689					Lcat
2690					Gm16372
2691					Gm15420
2692					Igfbp5
2693					Scgb3a1
2694					Onecut1
2695					Sik1
2696					Sepp1
2697					Zfp820
2698					Gm28826
2699					Ddn
2700					Nrn1l
2701					Osr1
2702					Gm13111
2703					Angptl4
2704					Rras
2705					AC092711.4
2706					Nfkb2
2707					Prkd1
2708					Snhg18
2709					Gm15708
2710					Cyp2j5
2711					Gpr149
2712					Fam60a
2713					Pcsk1n
2714					Tpmt
2715					Gm37834
2716					Hacd4
2717					Islr
2718					Prima1
2719					Aldoc
2720					Cdk6
2721					Acss2os
2722					Frem3
2723					Mroh2a
2724					Arhgef26
2725					Gm14569
2726					Isl1
2727					Fbxo2
2728					Trim56
2729					Whrn
2730					Abca6
2731					S100a3
2732					Mrc2
2733					Myh11
2734					Calr4
2735					Gm26737
2736					Gm853
2737					Il18
2738					Gm15201
2739					Gm38032
2740					Wfdc18
2741					Rnf135
2742					Hes5
2743					Kirrel
2744					Gm13373
2745					Ptrh1
2746					Gp5
2747					Gpr37l1
2748					Ddah1
2749					Cecr2
2750					Lamb2
2751					Gm20650
